# Novel oil-associated bacteria in Arctic seawater exposed to different nutrient biostimulation regimes

**DOI:** 10.1101/2024.03.22.586348

**Authors:** Francisco D. Davila Aleman, María A. Bautista, Janine McCalder, Kaiden Jobin, Sean M. C. Murphy, Brent Else, Casey R.J. Hubert

**Affiliations:** Department of Biological Sciences, University of Calgary, Calgary, Alberta, Canada; Department of Geography, University of Calgary, Calgary, Alberta, Canada

**Keywords:** Microcosms, Arctic, Amplicon sequencing, oil-degraders, biostimulation

## Abstract

The Arctic Ocean is an oligotrophic ecosystem facing escalating threats of oil spills as ship traffic increases owing to climate change-induced sea ice retreat. Biostimulation is an oil spill mitigation strategy that involves introducing bioavailable nutrients to enhance crude oil biodegradation by endemic oil-degrading microbes. For bioremediation to offer a viable response for future oil spill mitigation in extreme Arctic conditions, a better understanding of the effects of nutrient addition on Arctic marine microorganisms is needed. Comprehensive population tracking of controlled oil-spill microcosms using cell counting and microbial biodiversity screening revealed a significant decline in community diversity together with changes in microbial community composition. These shifts were also indicative of changes in prevailing genomic traits as inferred from 16S rRNA taxonomy of resulting communities. In addition to well-recognized hydrocarbonoclastic bacteria, differential abundance analysis highlighted significant enrichment of unexpected genera *Lacinutrix*, *Halarcobacter* and Candidatus *Pseudothioglobus*. These groups have not been associated with hydrocarbon biodegradation until now, even though genomes from closely related isolates confirm the potential for hydrocarbon metabolism. These findings broaden understanding of marine oil spill bioremediation and how Arctic marine microbiomes and their novel lineages can respond to nutrient biostimulation as a strategy for oil spill mitigation.

**Importance:** A comprehensive characterization and understanding of the impact of marine bioremediation strategies in the Arctic is crucial for effectively managing oil contamination. Such understanding enables an evaluation of the ecological impacts associated with mitigation strategies to minimize negative effects on sensitive ecosystems. By introducing external nutrients into areas affected by spills, microbial growth can be stimulated, enhancing hydrocarbon degradation by naturally occurring oil-degrading microorganisms. This may include novel microbial groups in permanently cold Arctic waters, where fewer oil biodegradation studies have been performed. It is also important to consider how nutrient addition may affect endemic microbial communities after successful remediation has occurred in oil-contaminated zones. Promoting naturally occurring oil-degrading microorganisms may have significant implications on nutrient cycling and marine food webs, which are critical for sustaining the health and well-being of coastal Indigenous communities in northern latitudes.

## Supplemental Table 1 for "Novel oil-associated bacteria in Arctic seawater exposed to different nutrient biostimulation regimes"

### Sheet: Sheet 1 - algicola.proteinortho
algicola.proteinortho
Lacinutrix algicola
34	34	0.0247	*	*	*	*	7CUV_A|peth	7NEI_B|peth	*	*	*	A0A0G3BI90|AAW51_2473	A0A0K8P6T7|ISF6_4831	*	*	*	*	A0A1B0Z6Y3|lip	*	*	*	*	*	*	*	A0A1H6AD45|peth	*	*	A0A1Z2SIQ1|BSQ33_03270	A0A2H5Z9R5|HRbin29_00073	A0A679PDB4|pclh	*	*	*	*	*	*	*	*	*	*	*	*	*	*	*	*	*	*	*	*	*	*	*	*	ADV92528.1|cut1	*	*	*	*	*	*	*	*	*	*	*	*	*	*	C3RYL0|lipIAF5-2	*	*	*	*	*	*	D1A2H1|Tcur_0390	D1A9G5|Tcur_1278	*	*	D4Q9N1|est1	*	E9KJL1|cutA	E9LVH7|cut1	E9LVH8|cut1	E9LVH9|cut2	*	F7IX06|est2	*	*	G8GER6|cut_1	G9BY57|cut	*	*	*	H6WX58|peth	*	*	*	*	*	LT571440|peth	LT571441|peth	LT571442|peth	LT571443|peth	LT571444|peth	LT571445|peth	*	*	*	*	*	*	*	*	*	*	*	*	*	*	*	*	*	*	*	*	*	*	*	*	*	*	*	*	*	*	*	*	*	*	*	*	*	*	*	*	*	*	*	*	*	*	*	*	*	*	*	*	*	*	*	*	*	*	*	*	*	*	*	*	*	*	*	*	*	*	*	*	*	*	*	*	*	*	P19833|lip1	*	*	*	*	*	*	*	*	*	*	*	*	*	*	*	*	*	*	*	*	*	*	*	*	*	*	*	*	*	*	*	*	*	*	*	*	*	*	*	*	*	*	*	*	*	*	*	*	*	*	*	*	*	*	*	*	*	*	*	*	*	*	*	*	*	*	*	*	*	*	*	*	*	*	*	*	*	*	*	*	*	*	*	*	*	*	*	*	*	*	*	*	*	*	*	*	*	*	*	*	*	*	*	*	*	*	*	*	*	*	*	*	*	*	*	*	*	*	*	*	*	*	*	*	*	*	*	*	*	*	*	*	*	*	*	*	*	*	*	*	*	Q6A0I3|bta2	Q6A0I4|cut2	*	*	*	*	*	*	*	*	*	*	*	*	*	*	*	*	*	*	*	*	*	*	*	*	*	*	*	*	*	*	*	*	*	*	*	*	*	*	*	*	*	*	Q8RR62|pbsA	*	*	*	*	*	*	*	*	*	*	*	*	*	*	*	*	*	*	*	*	*	*	*	*	*	*	*	*	*	*	*	*	*	*	*	*	*	*	*	*	*	*	*	*	*	*	*	*	*	*	*	*	*	*	*	*	*	*	*	*	*	*	*	*	*	*	R4YKL9|lipA	*	*	*	*	*	*	*	*	*	W0TJ64|cut190	*	*	*	*
8	8	0.375	1AGY|cut1	*	3GBS_A|cutL	5AJH_A|cut	*	*	A0A075B5G4|cut	*	*	*	*	*	*	*	*	*	*	*	*	*	*	*	*	*	*	*	*	*	*	*	*	*	*	*	*	*	*	*	*	*	*	*	*	*	*	*	*	*	*	*	*	*	*	*	*	*	*	*	*	*	*	*	*	*	*	*	*	*	*	*	*	*	*	*	*	*	*	*	*	*	*	*	*	*	*	*	*	*	*	*	*	*	*	*	*	*	*	*	*	*	*	*	*	*	*	*	*	*	*	*	*	*	*	*	*	*	*	*	*	*	*	*	*	*	*	*	*	*	*	*	*	*	*	*	*	*	*	P00590|cut1	*	*	*	*	*	*	*	*	*	*	*	*	*	*	*	*	*	*	*	*	*	*	*	*	*	*	*	*	*	*	*	*	*	*	*	*	*	*	*	*	*	*	*	*	*	*	*	*	*	*	*	*	*	*	*	*	*	*	*	*	*	*	*	*	*	*	*	*	*	*	*	*	*	*	*	*	*	*	*	*	*	P52956|cutL	*	*	*	*	*	*	*	*	*	*	*	*	*	*	*	*	*	*	*	*	*	*	*	*	*	*	*	*	*	*	*	*	*	*	*	*	*	*	*	*	*	*	*	*	*	*	*	*	*	*	*	*	*	*	*	*	*	*	*	*	*	*	*	*	*	*	*	*	*	*	*	*	*	*	*	*	*	*	*	*	*	*	*	*	*	*	*	*	*	*	*	*	*	*	*	*	*	*	*	*	*	*	*	*	*	*	*	*	*	*	*	*	*	*	*	*	*	*	*	*	*	*	*	*	*	*	*	*	*	*	*	*	*	*	*	*	*	*	*	*	*	*	*	*	*	*	*	*	*	*	*	*	*	*	*	*	*	*	*	Q96US9|cut3	Q96UT0|cut2	*	*	*	*	*	*	*	*	*	*	*	*	*	*	*	*	*	*	*	*	*	*	*	*	*	*	*	*	*	*	*	*	*	*	*	*	*	*	*	*	*	*	*	*	*	*	*	*	*	*	*	*	*	*	*	*	*	*	*	*	*	*	*	*	*	*	*	*	*	*	*
8	8	0.182	*	*	*	*	*	*	*	*	*	*	*	*	*	*	*	*	*	*	*	*	*	*	*	*	*	*	*	*	*	*	*	*	*	*	*	*	*	*	*	*	*	*	*	*	*	*	*	*	*	*	*	*	*	*	*	*	*	*	*	B2NHN2|phaZPfu	B6UQD9|phaZd	*	*	*	*	*	*	*	*	*	*	*	*	*	*	*	*	*	*	*	*	*	*	*	*	*	*	*	*	*	*	*	*	*	*	*	*	*	*	*	*	*	*	*	*	*	*	O05527|phaZCac	*	*	O24719|phaZ	*	*	*	*	*	*	*	*	*	*	*	*	*	*	*	*	*	*	*	*	*	*	*	*	*	*	*	*	*	*	*	*	*	*	*	*	*	*	*	*	*	*	*	*	*	*	*	*	*	*	*	*	*	*	*	*	*	*	*	*	*	*	*	*	*	*	*	*	*	*	*	*	*	*	*	*	*	*	*	*	*	*	*	*	*	*	*	*	*	*	*	*	*	*	*	*	*	*	*	*	*	*	*	*	*	*	*	*	*	*	*	*	*	*	*	*	*	*	*	*	*	*	*	*	*	*	*	*	*	*	*	*	*	*	*	*	*	*	*	*	*	*	*	*	*	*	*	*	*	*	*	*	*	*	*	*	*	*	*	*	*	*	*	*	*	*	*	*	*	*	*	*	*	*	*	*	*	*	*	*	*	*	*	*	*	*	*	*	*	*	*	Q4W9V8|AFUA_4G03560	*	*	*	*	*	*	*	*	*	*	*	*	*	*	*	*	*	*	*	Q5YEW3|phaZ	*	*	*	*	*	*	*	*	*	*	*	*	*	*	*	*	*	*	*	*	*	*	*	*	*	*	*	*	*	*	*	*	*	*	*	*	*	*	*	*	*	*	*	*	*	*	*	*	*	*	*	*	*	*	*	*	*	*	*	*	*	*	*	*	*	*	*	*	*	*	*	*	*	*	*	*	*	*	*	*	*	*	*	Q9LBN6|phaZ	*	*	*	*	*	*	*	*	*	*	*	*	*	*	*	*	*	*	*	*	*	*	*	*	*	*	*	*	*	Q9ZNH8|phaZ	*	*	*	*	*	*	*	*	*	*	*	*	*	*	*
7	7	0.0996	*	*	*	*	*	*	*	*	*	*	*	*	*	*	*	*	*	*	*	*	*	*	*	*	*	*	*	*	*	*	A1Z374|pueA	*	*	*	*	*	*	*	*	*	*	*	*	*	*	*	*	*	*	*	*	*	*	*	*	*	*	*	*	*	*	*	*	*	*	*	*	*	*	*	*	*	*	*	*	*	*	*	*	*	*	*	*	*	*	*	*	*	*	*	*	*	*	*	*	*	*	*	*	*	*	*	*	*	*	*	*	*	*	*	*	*	*	*	*	*	*	*	*	*	*	*	*	*	*	*	*	*	*	*	*	*	*	*	*	*	*	*	*	*	*	*	*	*	*	*	*	*	*	*	*	*	*	*	*	*	*	*	*	*	*	*	*	*	*	*	*	*	*	*	*	*	*	*	*	*	*	*	*	*	*	*	*	*	*	*	*	*	*	*	*	*	*	*	*	*	*	*	*	*	*	*	*	*	*	*	*	*	*	*	*	*	*	*	*	*	*	*	*	*	*	*	*	*	*	*	*	*	*	*	*	*	*	*	*	*	POM09750|lip	*	*	*	*	*	*	*	*	*	*	*	*	*	*	*	*	*	*	*	*	*	*	*	*	*	*	*	*	*	*	*	*	*	*	*	*	*	*	*	*	*	*	*	*	*	*	*	*	*	*	*	*	*	*	*	*	*	*	*	*	*	*	*	Q4KBS3|pueB	Q4KBS6|pueA	*	*	*	*	*	*	*	*	*	*	*	*	*	*	*	*	*	*	*	*	*	*	*	*	*	*	*	*	*	*	*	*	*	*	*	*	*	*	*	*	*	*	*	*	*	*	*	*	*	*	*	*	*	*	*	*	*	*	*	*	*	*	*	*	*	*	*	*	*	*	*	*	*	*	*	*	*	*	*	*	*	*	*	*	*	*	*	*	*	*	*	*	*	*	*	*	*	*	*	*	*	*	*	Q9LAB9|pulA	*	*	Q9R9H2|pueB	*	*	*	*	*	*	*	*	*	*	*	*	*	*	*	*	*	*	*	*	*	Q9X3C0|pueA	*	*	*	*	*	*	*	*	*	*	*	*	*	*	*	*	*	*	*	*	*
6	6	1	*	*	*	*	*	*	*	*	*	*	*	*	*	*	*	*	*	*	*	*	*	*	*	*	*	*	*	*	*	*	*	*	*	*	*	*	*	*	*	*	*	*	*	*	*	*	*	*	*	*	*	*	*	*	*	*	*	*	*	*	*	*	*	*	*	*	*	*	*	*	*	*	*	*	*	*	*	*	*	*	*	*	*	*	*	*	*	*	*	*	*	*	*	*	*	*	*	*	*	*	*	*	*	*	*	*	*	*	*	*	*	*	*	*	*	*	*	*	*	*	*	*	*	*	*	*	*	*	*	*	*	*	*	*	*	*	*	*	*	*	*	*	*	*	*	*	*	*	*	*	*	*	*	*	*	*	*	*	*	*	P0A4E9|alkG_rubA3_rdx	P0A4F1|alkG_rubA4_rdx	*	*	*	*	*	*	*	*	*	*	*	*	*	*	*	*	*	*	*	*	*	*	*	*	*	*	*	*	*	*	*	*	*	*	*	*	*	*	*	*	*	*	*	*	*	*	*	*	*	*	P42453|alkG_rubA_rdx	*	*	*	*	*	*	*	*	*	*	*	*	*	*	*	*	*	*	*	*	*	*	*	*	*	*	*	*	*	*	*	*	*	*	*	*	*	*	*	*	*	*	*	*	*	*	*	*	*	*	*	*	*	*	*	*	*	*	*	*	*	*	*	*	*	*	*	*	Q0VTA9|alkG_rubA_rdx	*	*	*	*	*	*	*	*	*	*	*	*	*	*	*	*	*	*	*	*	*	*	*	*	*	*	*	*	*	*	*	*	*	*	*	*	*	*	*	*	*	*	*	*	*	*	*	*	*	*	*	*	*	*	*	*	*	*	*	*	*	*	*	*	*	*	*	*	*	*	*	*	*	*	*	*	*	*	*	*	*	*	*	*	*	*	*	*	*	*	*	*	*	*	*	*	*	*	*	*	*	*	*	*	*	*	*	Q9HTK7|alkG_rubA1_rdx	Q9HTK8|alkG_rubA2_rdx	*	*	*	*	*	*	*	*	*	*	*	*	*	*	*	*	*	*	*	*	*	*	*	*	*	*	*	*	*	*	*	*	*	*	*	*	*	*	*	*	*	*	*	*	*	*	*	*	*	*	*	*	*	*	*	*	*	*	*	*	*
6	6	0.0541	*	*	*	*	*	*	*	*	*	*	*	*	*	*	*	*	*	*	*	*	*	*	*	*	*	*	*	*	*	*	*	*	*	*	*	*	*	*	*	*	*	*	*	*	*	*	*	*	*	*	*	*	*	*	*	*	*	*	*	*	*	*	*	*	*	*	*	*	*	*	*	*	*	*	*	*	*	*	*	*	*	*	*	*	*	*	*	*	*	*	*	*	*	*	*	*	*	*	*	*	*	*	*	*	*	*	*	*	*	*	*	*	*	*	*	*	*	*	*	*	*	*	*	*	*	*	*	*	*	*	*	*	*	*	*	*	*	*	*	*	*	*	*	*	*	*	*	*	*	*	*	*	*	*	*	*	*	*	*	*	*	*	*	*	*	*	*	*	*	*	*	*	*	*	*	*	*	*	*	*	*	*	*	*	*	*	*	*	*	*	*	*	*	*	*	*	*	*	*	*	*	*	*	*	*	*	*	*	*	*	*	*	*	*	*	*	*	*	*	*	*	*	*	*	*	*	*	*	*	*	*	*	*	*	*	*	*	*	*	*	*	*	*	*	*	*	*	*	*	*	*	*	*	*	*	*	*	*	*	*	*	Q0K2G9|phaZ5	Q0K4D5|phaZ3	Q0K7T2|phaZ2	*	*	Q0KCI0|phaZ1	*	*	*	*	*	*	*	*	*	*	*	*	*	*	*	*	*	*	*	*	*	*	*	*	*	*	*	*	*	*	*	*	*	*	*	*	*	*	*	*	*	*	*	*	*	*	*	*	*	*	*	*	*	*	*	*	*	*	*	*	*	*	*	*	*	*	*	*	Q71KW6|phaZ	*	*	*	*	*	*	*	*	*	*	*	Q7WXF6|phaZ	*	*	*	*	*	*	*	*	*	*	*	*	*	*	*	*	*	*	*	*	*	*	*	*	*	*	*	*	*	*	*	*	*	*	*	*	*	*	*	*	*	*	*	*	*	*	*	*	*	*	*	*	*	*	*	*	*	*	*	*	*	*	*	*	*	*	*	*	*	*	*	*	*	*	*	*	*	*	*	*	*	*	*	*	*	*	*	*	*	*	*	*	*	*	*	*	*	*	*	*	*	*	*	*
5	5	0.104	*	*	*	*	*	*	*	*	*	*	*	*	*	*	*	*	*	*	*	*	*	*	*	*	*	*	*	*	*	*	*	*	*	*	*	*	A4UZ10|plaM4	A4UZ11|plaM5	*	*	*	*	*	*	*	*	*	*	*	*	*	*	*	*	AKZ20828|estA	AKZ20829|estA	*	*	*	*	*	*	*	*	*	*	*	*	*	*	*	*	*	*	*	*	*	*	*	*	*	*	*	*	*	*	*	*	*	*	*	*	*	*	*	I9L7C1|FB4_0780	*	*	*	*	*	*	*	*	*	*	*	*	*	*	*	*	*	*	*	*	*	*	*	*	*	*	*	*	*	*	*	*	*	*	*	*	*	*	*	*	*	*	*	*	*	*	*	*	*	*	*	*	*	*	*	*	*	*	*	*	*	*	*	*	*	*	*	*	*	*	*	*	*	*	*	*	*	*	*	*	*	*	*	*	*	*	*	*	*	*	*	*	*	*	*	*	*	*	*	*	*	*	*	*	*	*	*	*	*	*	*	*	*	*	*	*	*	*	*	*	*	*	*	*	*	*	*	*	*	*	*	*	*	*	*	*	*	*	*	*	*	*	*	*	*	*	*	*	*	*	*	*	*	*	*	*	*	*	*	*	*	*	*	*	*	*	*	*	*	*	*	*	*	*	*	*	*	*	*	*	*	*	*	*	*	*	*	*	*	*	*	*	*	*	*	*	*	*	*	*	*	*	*	*	*	*	*	*	*	*	*	*	*	*	*	*	*	*	*	*	*	*	*	*	*	*	*	*	*	*	*	*	*	*	*	*	*	*	*	*	*	*	*	*	*	*	*	*	*	*	*	*	*	*	*	*	*	*	*	*	*	*	*	*	*	*	*	*	*	*	*	*	*	*	*	*	*	*	*	*	*	*	*	*	*	*	*	*	*	*	*	*	*	*	*	*	*	*	*	*	*	*	*	*	*	*	*	*	*	*	*	*	*	*	*	*	*	*	*	*	*	*	*	*	*	*	*	*	*	*	*	*	*	*	*	*	*	*	*	*	*	*	*	*	*	*	*	*	*	*	*	*	*	*	*	*
4	4	1	*	*	*	*	*	*	*	*	*	*	*	*	*	*	*	*	*	*	*	*	*	*	*	*	*	*	*	*	*	*	*	*	*	*	*	*	*	*	*	*	*	*	*	*	*	*	*	*	*	*	*	*	*	*	*	*	*	*	*	*	*	*	*	*	*	*	*	*	*	*	*	*	*	*	*	*	*	*	*	*	*	*	*	*	*	*	*	*	*	*	*	*	*	*	*	*	*	*	*	*	*	*	*	*	*	*	*	*	*	*	*	*	*	*	*	*	*	*	*	*	*	*	*	*	*	*	*	*	*	*	*	*	*	*	*	*	*	*	*	*	*	*	*	*	*	*	*	*	*	*	*	*	*	*	*	*	*	*	*	*	*	*	*	*	*	*	*	*	*	*	*	*	*	*	*	*	*	*	*	*	*	*	*	*	*	*	*	*	*	*	*	*	*	*	*	*	*	*	*	*	*	*	*	*	*	*	*	*	*	*	*	*	*	*	*	*	*	*	*	*	*	*	*	*	*	*	*	*	*	*	*	*	*	*	*	*	*	*	*	*	*	*	*	*	*	*	*	*	*	*	*	*	*	*	*	*	*	*	*	*	*	*	*	*	*	*	*	*	*	*	*	*	*	*	*	*	*	*	*	*	*	*	*	*	*	*	*	Q14T92|nylC	*	Q1EPR4|nylC	Q1EPR5|nylC	*	*	*	*	*	*	*	*	*	*	*	*	*	*	*	*	*	*	*	*	*	*	*	*	*	*	*	*	*	*	*	*	*	*	*	*	*	*	*	*	*	*	*	*	*	*	*	*	*	*	*	*	*	*	Q79F77|nylC	*	*	*	*	*	*	*	*	*	*	*	*	*	*	*	*	*	*	*	*	*	*	*	*	*	*	*	*	*	*	*	*	*	*	*	*	*	*	*	*	*	*	*	*	*	*	*	*	*	*	*	*	*	*	*	*	*	*	*	*	*	*	*	*	*	*	*	*	*	*	*	*	*	*	*	*	*	*	*	*	*	*	*	*	*	*	*	*	*	*	*	*	*	*	*	*	*	*	*	*	*	*	*	*	*	*
4	4	1	*	*	*	*	*	*	*	*	*	*	*	*	*	*	*	*	*	*	*	*	*	*	*	*	*	*	*	*	*	*	*	*	*	*	*	*	*	*	*	*	*	*	*	*	*	*	*	*	*	*	*	*	*	*	*	*	*	*	*	*	*	*	*	*	*	*	*	*	*	*	*	*	*	*	*	*	*	*	*	*	*	*	*	*	*	*	*	*	*	*	*	*	*	*	*	*	K0C9K7|alkB2	*	*	*	*	*	*	*	*	*	*	*	*	*	*	*	*	*	*	*	*	*	*	*	*	*	*	*	*	*	*	*	*	*	*	*	*	*	*	*	*	*	*	*	*	*	*	*	*	*	*	*	*	*	*	*	*	*	*	*	*	*	*	*	*	*	*	*	*	*	*	*	*	*	*	*	*	*	*	*	*	*	*	*	*	*	*	*	*	*	*	*	*	*	*	*	*	*	*	*	*	*	*	*	*	*	*	*	*	*	*	*	*	*	*	*	*	*	*	*	*	*	*	*	*	*	*	*	*	*	*	*	*	*	*	*	*	*	*	*	*	*	*	*	*	*	*	*	*	*	*	*	*	*	*	*	*	*	*	*	*	*	*	*	*	*	*	*	*	*	*	*	*	*	*	*	*	*	*	*	*	*	*	*	*	*	*	Q0VTH3|alkB2	*	*	*	*	*	*	*	*	*	*	*	*	*	*	*	*	*	*	*	*	*	*	*	*	*	*	*	*	*	*	*	*	*	*	*	*	*	*	*	*	*	*	*	*	*	*	Q6H941|alkB	*	*	*	*	*	*	*	*	*	*	*	*	*	*	*	*	*	*	*	*	*	*	*	*	*	*	*	*	*	*	*	*	*	*	*	*	*	*	*	*	*	*	*	*	*	*	*	*	*	*	*	*	*	*	*	*	*	*	*	*	*	*	*	*	*	Q9I0R2|alkB	*	*	*	*	*	*	*	*	*	*	*	*	*	*	*	*	*	*	*	*	*	*	*	*	*	*	*	*	*	*	*	*	*	*	*	*	*	*	*	*	*	*	*	*	*	*	*	*	*	*	*	*	*	*	*
4	4	1	*	*	*	*	*	*	*	*	*	*	*	*	*	*	*	*	*	*	*	*	*	*	*	*	*	*	*	*	*	*	*	*	*	*	*	*	*	*	*	*	*	*	*	*	*	*	*	*	*	*	*	*	*	*	*	*	*	*	*	*	*	*	*	*	*	*	*	*	*	*	*	*	*	*	*	*	*	D2JNY2|alkB2	*	*	*	*	*	*	*	*	*	*	*	*	*	*	*	*	*	*	*	*	*	*	*	*	*	*	*	*	*	*	*	*	*	*	*	*	*	*	*	*	*	*	*	*	*	*	*	*	*	*	*	*	*	*	*	*	*	*	*	*	*	*	*	*	*	*	*	*	*	*	*	*	*	*	*	*	*	*	*	*	*	*	*	*	*	*	*	*	*	*	P12691|alkB	*	*	*	*	*	*	*	*	*	*	*	*	*	*	*	*	*	*	*	*	*	*	*	*	*	*	*	*	*	*	*	*	*	*	*	*	*	*	*	*	*	*	*	*	*	*	*	*	*	*	*	*	*	*	*	*	*	*	*	*	*	*	*	*	*	*	*	*	*	*	*	*	*	*	*	*	*	*	*	*	*	*	*	*	*	*	*	*	*	*	*	*	*	*	*	*	*	*	*	*	*	*	*	*	*	*	*	Q0VKZ3|alkB1	*	*	*	*	*	*	*	*	*	*	*	*	*	*	*	*	*	*	*	*	*	*	*	*	*	*	*	*	*	*	*	*	*	*	*	*	*	*	*	*	*	*	*	*	*	*	*	*	*	*	*	*	*	*	*	*	*	*	*	*	*	*	*	*	*	*	*	*	*	*	*	*	*	*	*	*	*	*	*	*	*	*	*	*	*	*	*	*	*	*	*	*	*	*	*	*	*	*	*	*	*	*	*	*	*	*	*	*	*	*	*	*	*	*	*	*	*	*	*	*	*	*	*	*	*	*	*	*	*	*	*	*	*	*	*	*	*	*	*	*	*	*	*	*	*	*	*	*	*	*	*	Q9WWW6|alkB	*	*	*	*	*	*	*	*	*	*	*	*	*	*	*	*	*	*	*	*	*	*	*
4	4	1	*	*	*	*	*	*	*	A0A0C1F4U8|OA86_11720	*	*	*	*	*	*	*	*	*	*	*	*	*	*	*	*	A0A1M6F5V0|SAMN04487908_10753	*	*	*	*	*	*	*	*	*	*	*	*	*	*	*	*	*	*	*	*	*	*	*	*	*	*	*	*	*	*	*	*	*	*	*	*	*	*	*	*	*	*	*	*	*	*	*	*	*	*	*	*	*	*	*	*	*	*	*	*	*	*	*	*	*	*	*	*	*	*	*	*	*	*	*	*	*	*	*	*	*	*	*	*	*	*	*	*	*	*	*	*	*	*	*	*	*	*	*	*	*	*	*	*	*	*	*	*	*	*	*	*	*	*	*	*	*	*	*	*	*	*	*	*	*	*	*	*	*	*	*	*	*	*	*	*	*	*	*	*	*	*	*	*	*	*	*	*	*	*	*	*	*	*	*	*	*	*	*	*	*	*	*	*	*	*	*	*	*	*	*	*	*	*	*	*	*	*	*	*	*	*	*	*	*	*	*	*	*	*	*	*	*	*	*	*	*	*	*	*	*	*	*	*	*	*	*	*	*	*	*	*	*	*	*	*	*	*	*	*	*	*	*	*	*	*	*	*	*	*	*	*	*	*	*	*	*	*	*	*	*	*	*	*	*	*	*	*	*	*	*	*	*	*	*	*	*	*	*	*	*	*	*	*	*	*	*	*	*	*	*	*	*	*	*	*	*	*	*	*	*	*	*	*	*	*	*	*	*	*	*	*	*	*	*	*	*	*	*	*	*	*	*	*	*	*	*	*	*	*	*	*	*	*	*	*	*	*	*	*	*	*	*	*	*	*	*	*	*	*	*	*	*	*	*	*	*	*	*	*	*	*	*	*	*	*	*	*	*	*	*	*	*	*	*	*	*	*	*	*	*	*	*	*	*	*	*	*	*	*	*	*	*	*	*	*	*	*	*	*	*	*	*	*	*	*	*	*	*	*	*	*	*	*	*	*	*	*	*	*	*	*	*	*	*	*	*	*	*	*	*	*	*	*	*	*	*	*	*	*	*	*	*	WP_052671284.1|est	*	WP_111881932.1|est	*
4	4	0.25	*	*	*	*	*	*	*	*	*	*	*	*	*	*	*	*	*	*	*	*	*	*	*	*	*	*	*	*	*	*	*	*	*	*	*	*	*	*	*	*	*	*	*	*	*	*	*	*	*	*	*	*	*	*	*	*	*	*	*	*	*	*	*	*	*	*	*	*	*	*	*	*	*	*	*	*	*	*	*	*	*	*	*	*	*	*	*	*	*	*	*	*	*	*	*	*	*	*	*	*	*	*	*	*	*	*	*	*	*	*	*	*	*	*	*	*	*	*	*	*	*	*	*	*	*	*	*	*	*	*	*	*	*	*	*	*	*	*	*	*	*	*	*	*	*	*	*	*	*	*	*	*	*	*	*	*	*	*	*	*	*	*	*	*	*	*	*	*	*	*	*	*	*	*	*	*	*	*	*	*	*	*	*	*	*	*	*	*	*	*	*	*	*	*	*	*	*	*	*	*	*	*	*	*	*	*	*	*	*	*	*	*	*	*	*	*	*	P52090|phaZ1	*	*	*	P72206|phaZ2	P72207|phaZ3	*	*	*	*	*	*	*	*	*	*	*	*	*	*	*	*	*	*	*	*	*	*	*	*	*	*	*	*	*	*	*	*	*	*	*	*	*	*	*	*	*	*	*	*	*	*	*	*	*	*	*	*	*	*	*	*	*	*	*	*	*	*	*	*	*	*	*	*	*	*	*	*	*	*	*	*	*	*	*	*	*	*	*	*	*	*	*	*	*	*	*	*	*	*	*	*	*	*	*	*	*	*	*	*	*	*	*	*	*	*	*	*	*	*	*	*	*	*	*	*	*	*	*	*	*	*	*	*	*	*	*	*	*	*	*	*	*	*	*	*	*	*	*	*	*	*	*	*	*	*	*	*	*	*	*	*	*	*	*	*	*	*	*	*	*	*	*	*	*	*	*	*	*	*	*	*	*	*	Q9KIF2|fkbU	*	*	*	*	*	*	*	*	*	*	*	*	*	*	*	*	*	*	*	*	*	*	*	*	*	*	*	*	*	*	*	*	*	*	*	*	*	*	*	*	*	*	*	*	*	*	*	*	*	*
4	4	0.146	*	*	*	*	*	*	*	*	*	*	*	*	*	*	*	*	*	*	*	*	*	*	*	*	*	*	*	*	*	*	*	*	*	*	*	*	*	*	*	*	A5H9N6|almA	*	*	*	*	*	*	*	*	*	*	*	*	*	*	*	*	*	*	*	*	*	*	*	*	*	*	*	*	*	*	*	*	*	*	*	*	*	*	*	*	*	*	*	*	*	*	*	*	*	*	*	GOM1|almA	*	*	*	*	K0CFH5|almA	*	*	*	*	*	*	*	*	*	*	*	*	*	*	*	*	*	*	*	*	*	*	*	*	*	*	*	*	*	*	*	*	*	*	*	*	*	*	*	*	*	*	*	*	*	*	*	*	*	*	*	*	*	*	*	*	*	*	*	*	*	*	*	*	*	*	*	*	*	*	*	*	*	*	*	*	*	*	*	*	*	*	*	*	*	*	*	*	*	*	*	*	*	*	*	*	*	*	*	*	*	*	*	*	*	*	*	*	*	*	*	*	*	*	*	*	*	*	*	*	*	*	*	*	*	*	*	*	*	*	*	*	*	*	*	*	*	*	*	*	*	*	*	*	*	*	*	*	*	*	*	*	*	*	*	*	*	*	*	*	*	*	*	*	*	*	*	*	*	*	*	*	*	*	*	*	*	*	*	*	*	*	*	*	*	*	*	*	*	*	*	*	*	*	*	*	*	*	*	*	*	*	*	*	*	*	*	*	*	*	*	*	*	*	*	*	*	*	*	*	*	*	*	*	*	*	*	*	*	*	*	Q6F7T9|almA	*	*	*	*	*	*	*	*	*	*	*	*	*	*	*	*	*	*	*	*	*	*	*	*	*	*	*	*	*	*	*	*	*	*	*	*	*	*	*	*	*	*	*	*	*	*	*	*	*	*	*	*	*	*	*	*	*	*	*	*	*	*	*	*	*	*	*	*	*	*	*	*	*	*	*	*	*	*	*	*	*	*	*	*	*	*	*	*	*	*	*	*	*	*	*	*	*	*	*	*	*	*	*	*	*	*	*	*	*	*	*	*	*	*	*	*	*	*	*	*	*	*
3	3	1	*	*	*	*	*	*	*	*	*	*	*	*	*	*	*	*	*	*	*	*	*	*	*	*	*	*	*	*	*	*	*	*	*	*	*	*	*	*	*	*	*	*	*	*	*	*	*	*	*	*	*	*	*	*	*	*	*	*	*	*	*	*	*	*	*	*	*	*	*	*	*	*	*	*	*	*	*	*	*	*	*	*	*	*	*	*	*	*	*	*	*	*	*	*	*	*	*	*	*	*	*	*	*	*	*	*	*	*	*	*	*	*	*	*	*	*	*	*	*	*	*	*	*	*	*	*	*	*	*	*	*	*	*	*	*	*	*	*	*	*	*	*	*	*	*	*	*	*	*	*	*	*	*	*	*	*	*	*	*	*	*	*	*	*	*	*	*	*	*	*	*	*	*	*	*	*	*	*	*	*	*	*	*	*	*	*	*	*	*	*	*	*	*	*	*	*	*	*	*	*	*	*	*	*	*	*	P39845|ppsA	*	P39847|ppsC	*	*	*	*	*	*	*	*	*	*	*	*	*	*	*	*	*	*	*	*	*	*	*	*	*	P94459|ppsD	*	*	*	*	*	*	*	*	*	*	*	*	*	*	*	*	*	*	*	*	*	*	*	*	*	*	*	*	*	*	*	*	*	*	*	*	*	*	*	*	*	*	*	*	*	*	*	*	*	*	*	*	*	*	*	*	*	*	*	*	*	*	*	*	*	*	*	*	*	*	*	*	*	*	*	*	*	*	*	*	*	*	*	*	*	*	*	*	*	*	*	*	*	*	*	*	*	*	*	*	*	*	*	*	*	*	*	*	*	*	*	*	*	*	*	*	*	*	*	*	*	*	*	*	*	*	*	*	*	*	*	*	*	*	*	*	*	*	*	*	*	*	*	*	*	*	*	*	*	*	*	*	*	*	*	*	*	*	*	*	*	*	*	*	*	*	*	*	*	*	*	*	*	*	*	*	*	*	*	*	*	*	*	*	*	*	*	*	*	*	*	*	*	*	*	*	*	*	*	*	*	*	*	*	*	*	*	*	*	*	*	*	*	*	*	*	*
3	3	1	*	*	*	*	*	*	*	*	*	*	*	*	*	*	*	*	*	*	*	*	*	*	*	*	*	*	*	*	*	*	*	*	*	*	*	*	*	*	*	*	*	*	*	*	*	*	*	*	*	*	*	*	*	*	*	*	*	*	*	*	*	*	*	*	*	*	*	*	*	*	*	*	*	*	*	*	*	*	*	*	*	*	*	*	*	*	*	*	*	*	*	*	*	*	*	*	*	*	*	*	*	*	*	*	*	*	*	*	*	*	*	*	*	*	*	*	*	*	*	*	*	*	*	*	*	*	*	*	*	*	*	*	*	*	*	*	*	*	*	*	*	*	*	*	*	*	*	*	*	*	*	*	*	*	*	*	*	*	*	*	*	*	*	*	*	*	*	P12625|phaZ	*	*	*	*	*	*	*	*	*	*	*	*	*	*	*	*	*	*	*	*	*	*	*	*	*	*	*	*	*	*	*	*	*	*	*	*	*	*	*	*	*	*	*	*	*	*	*	*	*	*	*	*	*	*	*	*	*	*	*	*	*	*	*	*	*	*	*	*	*	*	*	*	*	*	*	*	*	*	*	*	*	*	*	*	*	*	*	*	*	*	*	*	*	*	*	*	*	*	*	*	*	*	*	*	*	*	*	*	*	*	*	*	*	*	*	*	*	*	*	*	*	*	*	*	*	*	*	*	*	*	*	*	*	*	*	*	*	*	Q51871|phaZ5	*	*	*	*	Q52155|pDS-PS	*	*	*	*	*	*	*	*	*	*	*	*	*	*	*	*	*	*	*	*	*	*	*	*	*	*	*	*	*	*	*	*	*	*	*	*	*	*	*	*	*	*	*	*	*	*	*	*	*	*	*	*	*	*	*	*	*	*	*	*	*	*	*	*	*	*	*	*	*	*	*	*	*	*	*	*	*	*	*	*	*	*	*	*	*	*	*	*	*	*	*	*	*	*	*	*	*	*	*	*	*	*	*	*	*	*	*	*	*	*	*	*	*	*	*	*	*	*	*	*	*	*	*	*	*	*	*	*	*	*	*	*	*	*	*	*	*	*	*	*
3	3	1	*	*	*	*	*	*	*	*	*	*	*	*	*	*	*	*	*	*	*	*	*	*	*	*	*	*	*	*	*	*	*	*	*	*	*	*	*	*	*	*	*	*	*	*	*	*	*	*	*	*	*	*	*	*	*	*	*	*	*	*	*	*	*	*	*	*	*	*	*	*	*	*	*	*	*	*	*	*	*	*	*	*	*	*	*	*	*	*	*	*	*	*	*	*	*	*	*	*	*	*	*	*	*	*	*	*	*	*	*	*	*	*	*	*	*	*	*	*	*	*	*	*	*	*	*	*	*	*	*	*	*	*	*	*	*	*	*	*	*	*	*	*	P07061|nylB	*	*	*	*	*	*	*	*	*	*	*	*	*	*	*	*	*	*	*	*	*	*	*	*	*	*	*	*	*	*	*	*	*	*	*	*	*	*	*	*	*	*	*	*	*	*	*	*	*	*	*	*	*	*	*	*	*	*	*	*	*	*	*	*	*	*	*	*	*	*	*	*	*	*	*	*	*	*	*	*	*	*	*	*	*	*	*	*	*	*	*	*	*	*	*	*	*	*	*	*	*	*	*	*	*	*	*	*	*	*	*	*	*	*	*	*	*	*	*	*	*	*	*	*	*	*	*	*	*	*	*	*	*	*	*	*	*	*	*	*	*	*	*	Q14T91|nylB	*	Q14TA0|nylB	*	*	*	*	*	*	*	*	*	*	*	*	*	*	*	*	*	*	*	*	*	*	*	*	*	*	*	*	*	*	*	*	*	*	*	*	*	*	*	*	*	*	*	*	*	*	*	*	*	*	*	*	*	*	*	*	*	*	*	*	*	*	*	*	*	*	*	*	*	*	*	*	*	*	*	*	*	*	*	*	*	*	*	*	*	*	*	*	*	*	*	*	*	*	*	*	*	*	*	*	*	*	*	*	*	*	*	*	*	*	*	*	*	*	*	*	*	*	*	*	*	*	*	*	*	*	*	*	*	*	*	*	*	*	*	*	*	*	*	*	*	*	*	*	*	*	*	*	*	*	*	*	*	*	*	*	*	*	*	*	*	*	*
3	3	1	*	*	*	*	*	*	*	*	*	*	*	*	*	*	*	*	*	*	*	*	*	*	*	*	*	*	*	*	*	*	*	*	*	*	*	*	*	*	*	*	*	*	*	*	*	*	*	*	*	*	*	*	*	*	*	*	*	*	*	*	*	*	*	*	*	*	*	*	*	*	*	*	*	*	*	*	*	*	*	*	*	*	*	*	*	*	*	*	*	*	*	*	*	*	*	*	*	*	*	*	*	*	*	*	*	*	*	*	*	*	*	*	*	*	*	*	*	*	*	*	*	*	*	*	*	*	*	*	*	*	*	*	*	*	*	*	*	*	P00780|subC	*	*	*	*	*	*	*	*	*	*	*	*	*	*	*	*	*	*	*	*	*	*	*	*	*	*	*	*	*	*	*	*	*	*	*	*	*	*	*	*	*	*	*	*	*	*	*	*	*	*	*	*	*	*	*	*	*	*	*	*	*	*	*	P29599|SUBB_LEDLE	P29600|SUBS_LEDLE	*	*	*	*	*	*	*	*	*	*	*	*	*	*	*	*	*	*	*	*	*	*	*	*	*	*	*	*	*	*	*	*	*	*	*	*	*	*	*	*	*	*	*	*	*	*	*	*	*	*	*	*	*	*	*	*	*	*	*	*	*	*	*	*	*	*	*	*	*	*	*	*	*	*	*	*	*	*	*	*	*	*	*	*	*	*	*	*	*	*	*	*	*	*	*	*	*	*	*	*	*	*	*	*	*	*	*	*	*	*	*	*	*	*	*	*	*	*	*	*	*	*	*	*	*	*	*	*	*	*	*	*	*	*	*	*	*	*	*	*	*	*	*	*	*	*	*	*	*	*	*	*	*	*	*	*	*	*	*	*	*	*	*	*	*	*	*	*	*	*	*	*	*	*	*	*	*	*	*	*	*	*	*	*	*	*	*	*	*	*	*	*	*	*	*	*	*	*	*	*	*	*	*	*	*	*	*	*	*	*	*	*	*	*	*	*	*	*	*	*	*	*	*	*	*	*	*	*	*	*	*	*	*	*	*	*	*	*	*	*	*	*	*	*	*	*	*	*
3	3	1	*	*	*	*	*	*	*	*	*	*	*	*	*	*	*	*	*	*	*	*	*	*	*	*	*	*	*	*	*	*	*	*	*	*	*	*	*	*	*	*	*	*	*	*	*	*	*	*	*	*	*	*	*	*	*	*	*	*	*	*	*	*	*	*	*	*	*	*	*	*	*	*	*	*	*	*	*	*	*	*	*	*	*	*	*	*	*	*	*	*	*	*	*	*	*	*	*	*	*	*	*	*	*	*	*	*	*	*	*	*	*	*	*	*	*	*	*	*	*	*	*	*	*	*	*	*	*	*	*	*	*	*	*	P00272|alkG_rubA_rdx	*	*	*	*	*	*	*	*	*	*	*	*	*	*	*	*	*	*	*	*	*	*	*	*	*	*	*	*	*	*	*	*	*	*	*	*	*	*	*	*	*	*	*	*	*	*	*	*	*	*	*	*	*	*	*	*	*	*	*	*	*	*	*	*	*	*	*	*	*	*	*	*	*	*	*	*	*	*	*	*	*	*	*	*	*	*	*	*	*	*	*	*	*	*	*	*	*	*	*	*	*	*	*	*	*	*	*	*	*	*	*	*	*	*	*	*	*	*	*	*	*	*	*	*	*	*	*	*	*	*	*	*	*	*	*	*	*	*	*	*	*	Q0VKZ2|alkG_rubA_rdx	*	*	*	*	*	*	*	*	*	*	*	*	*	*	*	*	*	*	*	*	*	*	*	*	*	*	*	*	*	*	*	*	*	*	*	*	*	*	*	*	*	*	*	*	*	*	*	*	*	*	*	*	*	*	*	*	*	*	*	*	*	*	*	*	*	*	*	*	*	*	*	*	*	*	*	*	*	*	*	*	*	*	*	*	*	*	*	*	*	*	*	*	*	*	*	*	*	*	*	*	*	*	*	*	*	*	*	*	*	*	*	*	*	*	*	*	*	*	*	*	*	*	*	*	*	*	*	*	*	*	*	*	*	*	*	*	*	*	*	*	*	*	*	*	*	*	*	*	*	*	Q9WWW4|alkG_rubA_rdx	*	*	*	*	*	*	*	*	*	*	*	*	*	*	*	*	*	*	*	*	*	*	*	*	*
3	3	1	*	*	*	*	*	*	*	*	*	*	*	*	*	*	*	*	*	*	*	*	*	*	*	*	*	*	*	*	*	*	*	*	*	*	*	*	*	*	*	*	*	*	*	*	*	*	*	*	*	*	*	*	*	*	*	*	*	*	*	*	*	*	*	*	*	*	*	*	*	*	*	*	*	*	*	*	*	*	*	*	*	*	*	*	*	*	*	*	*	*	*	*	*	*	*	*	*	*	*	*	*	*	*	*	*	*	*	*	*	*	*	*	*	*	*	*	*	*	*	*	*	*	*	*	*	*	*	*	O85764|ssuD	*	*	*	*	*	*	*	*	*	*	*	*	*	*	*	*	*	*	*	*	*	*	*	*	*	*	*	*	*	*	*	*	*	*	*	*	*	*	*	*	*	*	*	*	*	*	*	*	*	*	*	*	*	*	*	*	*	*	*	*	*	*	*	*	*	*	*	*	*	*	*	*	*	*	*	*	*	*	*	*	*	P40402|ssuD	*	*	*	*	*	*	*	*	*	*	*	*	*	*	*	*	*	*	*	*	*	*	*	*	*	*	*	*	*	*	*	*	*	*	*	*	*	*	*	*	*	*	*	*	*	*	*	*	*	*	*	*	*	*	*	*	*	*	*	*	*	*	*	*	*	*	*	*	*	*	*	*	*	*	*	*	*	*	*	*	*	*	*	*	*	*	*	*	*	*	*	*	*	*	*	*	*	*	*	*	*	*	*	*	*	*	*	*	*	*	*	*	*	*	*	*	*	*	*	*	*	*	*	*	*	*	*	*	*	*	*	*	*	*	*	*	*	*	*	*	*	*	*	*	*	*	*	*	*	*	*	*	*	*	*	*	*	*	*	*	*	*	*	*	*	*	*	*	*	*	*	*	*	*	*	*	*	*	*	*	*	*	*	*	Q9HYG2|ssuD	*	*	*	*	*	*	*	*	*	*	*	*	*	*	*	*	*	*	*	*	*	*	*	*	*	*	*	*	*	*	*	*	*	*	*	*	*	*	*	*	*	*	*	*	*	*	*	*	*	*	*	*	*	*	*	*
3	3	1	*	*	*	*	*	*	*	*	*	*	*	*	*	*	*	*	*	*	*	*	*	*	*	*	*	*	*	*	*	*	*	*	*	*	*	*	*	*	*	*	*	*	*	*	*	*	*	*	*	*	*	*	*	*	*	*	*	*	*	*	*	*	*	*	*	*	*	*	*	*	*	*	*	*	*	*	*	*	*	*	*	*	*	*	*	*	*	*	*	*	*	*	*	*	*	*	*	*	*	*	*	*	*	*	*	*	*	*	*	*	*	*	*	*	*	*	*	*	*	*	*	*	O52384|nagB	*	*	*	*	*	*	*	*	*	*	*	*	*	*	*	*	*	*	*	*	*	*	*	*	*	*	*	*	*	*	*	*	*	P0A170|doxE	*	*	*	*	*	*	*	*	*	*	*	*	*	*	*	*	*	*	*	*	*	*	*	*	*	*	*	*	*	*	*	*	*	*	*	*	*	*	*	*	*	*	*	*	*	*	*	*	*	*	*	*	*	*	*	*	*	*	*	*	*	*	*	*	*	*	*	*	*	*	*	*	*	*	*	*	*	*	*	*	*	*	*	*	*	*	*	*	*	*	*	*	*	*	*	*	*	*	*	*	*	*	*	*	*	*	*	*	*	*	*	*	*	*	*	*	*	*	*	*	*	*	*	*	*	*	*	*	*	*	*	*	*	*	*	*	*	*	*	*	*	*	*	*	*	*	*	*	*	*	*	*	*	*	*	*	*	*	*	*	*	*	*	*	*	*	*	*	*	*	*	*	*	*	*	*	*	*	*	*	*	*	*	*	*	*	*	*	*	*	*	*	*	*	*	*	*	*	*	*	*	*	*	*	*	*	*	*	*	*	*	*	*	*	*	*	*	*	*	*	*	*	*	*	*	*	*	*	*	*	*	*	*	*	*	*	*	*	*	*	*	*	*	*	*	*	*	*	*	*	*	*	*	*	*	*	*	Q9R9Y8|nahB	*	*	*	*	*	*	*	*	*	*	*	*	*	*	*	*	*	*	*	*	*	*	*	*	*	*	*	*	*	*	*	*	*	*	*	*	*
3	3	1	*	*	*	*	*	*	*	*	*	*	*	*	*	*	*	*	*	*	*	*	*	*	*	*	*	*	*	*	*	*	*	*	*	*	*	*	*	*	*	*	*	*	*	*	*	*	*	*	*	*	*	*	*	*	*	*	*	*	*	*	*	*	*	*	*	*	*	*	*	*	*	*	*	*	*	*	*	*	*	*	*	*	*	*	*	*	*	*	*	*	*	*	*	*	*	*	*	*	*	*	*	*	*	*	*	*	*	*	*	*	*	*	*	*	*	*	*	*	*	*	*	O52383|nagAd	*	*	*	*	*	*	*	*	*	*	*	*	*	*	*	*	*	*	*	*	*	*	*	*	*	*	*	*	*	*	*	P0A112|ndoC|nahAD	P0A113|doxD	*	*	*	*	*	*	*	*	*	*	*	*	*	*	*	*	*	*	*	*	*	*	*	*	*	*	*	*	*	*	*	*	*	*	*	*	*	*	*	*	*	*	*	*	*	*	*	*	*	*	*	*	*	*	*	*	*	*	*	*	*	*	*	*	*	*	*	*	*	*	*	*	*	*	*	*	*	*	*	*	*	*	*	*	*	*	*	*	*	*	*	*	*	*	*	*	*	*	*	*	*	*	*	*	*	*	*	*	*	*	*	*	*	*	*	*	*	*	*	*	*	*	*	*	*	*	*	*	*	*	*	*	*	*	*	*	*	*	*	*	*	*	*	*	*	*	*	*	*	*	*	*	*	*	*	*	*	*	*	*	*	*	*	*	*	*	*	*	*	*	*	*	*	*	*	*	*	*	*	*	*	*	*	*	*	*	*	*	*	*	*	*	*	*	*	*	*	*	*	*	*	*	*	*	*	*	*	*	*	*	*	*	*	*	*	*	*	*	*	*	*	*	*	*	*	*	*	*	*	*	*	*	*	*	*	*	*	*	*	*	*	*	*	*	*	*	*	*	*	*	*	*	*	*	*	*	*	*	*	*	*	*	*	*	*	*	*	*	*	*	*	*	*	*	*	*	*	*	*	*	*	*	*	*	*	*	*	*	*	*	*	*	*	*	*	*	*
3	3	1	*	*	*	*	*	*	*	*	*	*	*	*	*	*	*	*	*	*	*	*	*	*	*	*	*	*	*	*	*	*	*	*	*	*	*	*	*	*	*	*	*	*	*	*	*	*	*	*	*	*	*	*	*	*	*	*	*	*	*	*	*	*	*	*	*	*	*	*	*	*	*	*	*	*	*	*	*	*	*	*	*	*	*	*	*	*	*	*	*	*	*	*	*	*	*	*	*	*	*	*	*	*	*	*	*	*	*	*	*	*	*	*	*	*	*	*	*	*	*	*	O52382|nagAc	*	*	*	*	*	*	*	*	*	*	*	*	*	*	*	*	*	*	*	*	*	*	*	*	*	*	*	*	*	*	P0A110|ndoB|nahAC	P0A111|doxB	*	*	*	*	*	*	*	*	*	*	*	*	*	*	*	*	*	*	*	*	*	*	*	*	*	*	*	*	*	*	*	*	*	*	*	*	*	*	*	*	*	*	*	*	*	*	*	*	*	*	*	*	*	*	*	*	*	*	*	*	*	*	*	*	*	*	*	*	*	*	*	*	*	*	*	*	*	*	*	*	*	*	*	*	*	*	*	*	*	*	*	*	*	*	*	*	*	*	*	*	*	*	*	*	*	*	*	*	*	*	*	*	*	*	*	*	*	*	*	*	*	*	*	*	*	*	*	*	*	*	*	*	*	*	*	*	*	*	*	*	*	*	*	*	*	*	*	*	*	*	*	*	*	*	*	*	*	*	*	*	*	*	*	*	*	*	*	*	*	*	*	*	*	*	*	*	*	*	*	*	*	*	*	*	*	*	*	*	*	*	*	*	*	*	*	*	*	*	*	*	*	*	*	*	*	*	*	*	*	*	*	*	*	*	*	*	*	*	*	*	*	*	*	*	*	*	*	*	*	*	*	*	*	*	*	*	*	*	*	*	*	*	*	*	*	*	*	*	*	*	*	*	*	*	*	*	*	*	*	*	*	*	*	*	*	*	*	*	*	*	*	*	*	*	*	*	*	*	*	*	*	*	*	*	*	*	*	*	*	*	*	*	*	*	*	*	*	*	*
3	3	1	*	*	*	*	*	*	*	*	*	*	*	*	*	*	*	*	*	*	*	*	*	*	*	*	*	*	*	*	*	*	*	*	*	*	*	*	*	*	*	*	*	*	*	*	*	*	*	*	*	*	*	*	*	*	*	*	*	*	*	*	*	*	*	*	*	*	*	*	*	*	*	*	*	*	*	*	*	*	*	*	*	*	*	*	*	*	*	*	*	*	*	*	*	*	*	*	*	*	*	*	*	*	*	*	*	*	*	*	*	*	*	*	*	*	*	*	*	*	*	O52381|nagAb	*	*	*	*	*	*	*	*	*	*	*	*	*	*	*	*	*	*	*	*	*	*	*	*	*	*	*	*	*	*	*	*	*	*	*	*	*	P0A185|ndoA|nahAB	P0A186|doxA	*	*	*	*	*	*	*	*	*	*	*	*	*	*	*	*	*	*	*	*	*	*	*	*	*	*	*	*	*	*	*	*	*	*	*	*	*	*	*	*	*	*	*	*	*	*	*	*	*	*	*	*	*	*	*	*	*	*	*	*	*	*	*	*	*	*	*	*	*	*	*	*	*	*	*	*	*	*	*	*	*	*	*	*	*	*	*	*	*	*	*	*	*	*	*	*	*	*	*	*	*	*	*	*	*	*	*	*	*	*	*	*	*	*	*	*	*	*	*	*	*	*	*	*	*	*	*	*	*	*	*	*	*	*	*	*	*	*	*	*	*	*	*	*	*	*	*	*	*	*	*	*	*	*	*	*	*	*	*	*	*	*	*	*	*	*	*	*	*	*	*	*	*	*	*	*	*	*	*	*	*	*	*	*	*	*	*	*	*	*	*	*	*	*	*	*	*	*	*	*	*	*	*	*	*	*	*	*	*	*	*	*	*	*	*	*	*	*	*	*	*	*	*	*	*	*	*	*	*	*	*	*	*	*	*	*	*	*	*	*	*	*	*	*	*	*	*	*	*	*	*	*	*	*	*	*	*	*	*	*	*	*	*	*	*	*	*	*	*	*	*	*	*	*	*	*	*	*	*	*	*	*	*	*	*	*	*	*	*	*	*	*	*
3	3	1	*	*	*	*	*	*	*	*	*	*	*	*	*	*	*	*	*	*	*	*	*	*	*	*	*	*	*	*	*	*	*	*	*	*	*	*	*	*	*	*	*	*	*	*	*	*	*	*	*	*	*	*	*	*	*	*	*	*	*	*	*	*	*	*	*	*	*	*	*	*	*	*	*	*	*	*	*	*	*	*	*	*	*	*	*	*	*	*	*	*	*	*	*	H6WL44|phaZ	*	*	*	*	*	*	*	*	*	*	*	*	*	*	*	*	*	*	*	*	*	*	*	*	*	*	*	*	*	*	O82950|phaZpst	*	*	*	*	*	*	*	*	*	*	*	*	*	*	*	*	*	*	*	*	*	*	*	*	*	*	*	*	*	*	*	*	*	*	*	*	*	*	*	*	*	*	*	*	*	*	*	*	*	*	*	*	*	*	*	*	*	*	*	*	*	*	*	*	*	*	*	*	*	*	*	*	*	*	*	*	*	*	*	*	*	*	*	*	*	*	*	*	*	*	*	*	*	*	*	*	*	*	*	*	*	*	*	*	*	*	*	*	*	*	*	*	*	*	*	*	*	*	*	*	*	*	*	*	*	*	*	*	*	*	*	*	*	*	*	*	*	*	*	*	*	*	*	*	*	*	*	*	*	*	*	*	*	*	*	*	*	*	*	*	*	*	*	*	*	*	*	*	*	*	*	*	*	*	*	*	*	*	*	*	*	*	*	*	*	*	*	*	*	*	*	*	*	*	*	*	*	*	*	*	*	*	*	*	*	*	*	*	*	*	*	*	*	*	*	*	*	*	*	*	*	*	*	*	*	*	*	*	*	*	*	*	*	*	*	*	*	*	*	*	*	Q8GRC2|phaZ	*	*	*	*	*	*	*	*	*	*	*	*	*	*	*	*	*	*	*	*	*	*	*	*	*	*	*	*	*	*	*	*	*	*	*	*	*	*	*	*	*	*	*	*	*	*	*	*	*	*	*	*	*	*	*	*	*	*	*	*	*	*	*	*	*	*	*	*	*	*	*	*	*	*	*	*	*	*	*	*	*	*	*	*	*
3	3	1	*	*	*	*	*	*	*	*	*	*	*	*	*	*	*	*	*	*	*	*	*	*	*	*	*	*	*	*	*	*	*	*	*	*	*	*	*	*	*	*	*	*	*	*	*	*	*	*	*	*	*	*	*	*	*	*	*	*	*	*	*	*	*	*	*	*	*	C0LMW6|alkB	*	*	*	*	*	*	*	*	*	*	*	*	*	*	*	*	*	*	*	*	G3EIL3|alkB	*	*	*	*	*	*	*	*	*	*	*	*	*	*	*	*	*	*	*	*	*	*	*	*	*	*	*	*	*	*	*	*	*	*	*	*	*	*	*	*	*	*	*	*	*	*	*	*	*	*	*	*	*	*	*	*	*	*	*	*	*	*	*	*	*	*	*	*	*	*	*	*	*	*	*	*	*	*	*	*	*	*	*	*	*	*	*	*	*	*	*	*	*	*	*	*	*	*	*	*	*	*	*	*	*	*	*	*	*	*	*	*	*	*	*	*	*	*	*	*	*	*	*	*	*	*	*	*	*	*	*	*	*	*	*	*	*	*	*	*	*	*	*	*	*	*	*	*	*	*	*	*	*	*	*	*	*	*	*	*	*	*	*	*	*	*	*	*	*	*	*	*	*	*	*	*	*	*	*	*	*	*	*	*	*	*	*	*	*	*	*	*	*	*	*	*	*	*	*	*	*	*	*	*	*	*	*	*	*	*	*	*	*	*	*	*	*	*	*	*	*	*	*	*	*	*	*	*	*	*	*	*	*	*	*	*	*	*	*	Q6B431|alkB1	*	*	*	*	*	*	*	*	*	*	*	*	*	*	*	*	*	*	*	*	*	*	*	*	*	*	*	*	*	*	*	*	*	*	*	*	*	*	*	*	*	*	*	*	*	*	*	*	*	*	*	*	*	*	*	*	*	*	*	*	*	*	*	*	*	*	*	*	*	*	*	*	*	*	*	*	*	*	*	*	*	*	*	*	*	*	*	*	*	*	*	*	*	*	*	*	*	*	*	*	*	*	*	*	*	*	*	*	*	*	*	*	*	*	*	*	*	*	*	*	*	*	*
3	3	1	*	*	*	*	*	*	*	*	*	*	*	*	*	*	*	*	*	*	*	*	*	*	*	*	*	*	*	*	*	*	*	*	*	*	*	*	*	*	*	*	*	*	*	*	*	*	*	*	*	*	*	*	*	*	*	*	*	*	*	*	*	BAB33284.1|alkMa	BAB33287.1|alkMb	*	*	*	*	*	*	*	*	*	*	*	*	*	*	*	*	*	*	*	*	*	*	*	*	*	*	*	*	*	*	*	*	*	*	*	*	*	*	*	*	*	*	*	*	*	*	*	*	*	O31250|alkB	*	*	*	*	*	*	*	*	*	*	*	*	*	*	*	*	*	*	*	*	*	*	*	*	*	*	*	*	*	*	*	*	*	*	*	*	*	*	*	*	*	*	*	*	*	*	*	*	*	*	*	*	*	*	*	*	*	*	*	*	*	*	*	*	*	*	*	*	*	*	*	*	*	*	*	*	*	*	*	*	*	*	*	*	*	*	*	*	*	*	*	*	*	*	*	*	*	*	*	*	*	*	*	*	*	*	*	*	*	*	*	*	*	*	*	*	*	*	*	*	*	*	*	*	*	*	*	*	*	*	*	*	*	*	*	*	*	*	*	*	*	*	*	*	*	*	*	*	*	*	*	*	*	*	*	*	*	*	*	*	*	*	*	*	*	*	*	*	*	*	*	*	*	*	*	*	*	*	*	*	*	*	*	*	*	*	*	*	*	*	*	*	*	*	*	*	*	*	*	*	*	*	*	*	*	*	*	*	*	*	*	*	*	*	*	*	*	*	*	*	*	*	*	*	*	*	*	*	*	*	*	*	*	*	*	*	*	*	*	*	*	*	*	*	*	*	*	*	*	*	*	*	*	*	*	*	*	*	*	*	*	*	*	*	*	*	*	*	*	*	*	*	*	*	*	*	*	*	*	*	*	*	*	*	*	*	*	*	*	*	*	*	*	*	*	*	*	*	*	*	*	*	*	*	*	*	*	*	*	*	*	*	*	*	*	*	*	*	*	*	*	*	*	*	*	*	*	*	*	*	*	*	*	*	*	*	*	*	*
3	3	1	*	*	*	*	*	*	*	*	*	*	*	*	*	*	*	*	*	*	*	*	*	*	*	*	*	*	*	*	*	*	*	*	*	*	*	*	*	*	*	*	*	*	A5W4F0|todB	*	*	*	*	*	*	*	*	*	*	*	*	*	*	*	*	*	*	*	*	*	*	*	*	*	*	*	*	*	*	*	*	*	*	*	*	*	*	*	*	*	*	*	*	*	*	*	*	*	*	*	*	*	*	*	*	*	*	*	*	*	*	*	*	*	*	*	*	*	*	*	*	*	*	*	*	*	*	*	*	*	*	*	*	*	*	*	*	*	*	*	*	*	*	*	*	*	*	*	*	*	*	*	*	*	*	*	*	*	*	*	*	*	*	*	*	*	*	*	*	*	*	*	*	*	*	*	*	*	*	*	*	*	*	*	*	*	*	*	*	*	*	*	*	*	*	*	*	*	*	*	*	*	*	*	*	*	*	*	*	*	*	*	*	*	*	*	*	*	*	*	*	*	*	*	*	*	*	*	*	*	*	*	*	*	*	*	*	*	*	*	*	*	*	*	*	*	*	*	*	*	*	*	*	*	*	*	*	*	*	*	*	*	*	Q07947|bedB	*	*	*	*	*	*	*	*	*	*	*	*	*	*	*	*	*	*	*	*	*	*	*	*	*	*	*	*	*	*	*	*	*	*	*	*	*	*	*	*	*	*	*	*	*	*	*	*	*	*	*	*	*	*	*	*	Q53124|bphAc	*	*	*	*	*	*	*	*	*	*	*	*	*	*	*	*	*	*	*	*	*	*	*	*	*	*	*	*	*	*	*	*	*	*	*	*	*	*	*	*	*	*	*	*	*	*	*	*	*	*	*	*	*	*	*	*	*	*	*	*	*	*	*	*	*	*	*	*	*	*	*	*	*	*	*	*	*	*	*	*	*	*	*	*	*	*	*	*	*	*	*	*	*	*	*	*	*	*	*	*	*	*	*	*	*	*	*	*	*	*	*	*	*	*	*	*	*	*	*	*	*	*	*	*	*	*	*	*	*	*	*	*	*	*	*	*	*
3	3	1	*	*	*	*	*	*	*	*	*	*	*	*	*	*	*	*	*	*	*	*	*	*	*	*	*	*	*	*	*	*	*	*	*	*	*	*	*	*	*	*	*	A5W4E9|todA	*	*	*	*	*	*	*	*	*	*	*	*	*	*	*	*	*	*	*	*	*	*	*	*	*	*	*	*	*	*	*	*	*	*	*	*	*	*	*	*	*	*	*	*	*	*	*	*	*	*	*	*	*	*	*	*	*	*	*	*	*	*	*	*	*	*	*	*	*	*	*	*	*	*	*	*	*	*	*	*	*	*	*	*	*	*	*	*	*	*	*	*	*	*	*	*	*	*	*	*	*	*	*	*	*	*	*	*	*	*	*	*	*	*	*	*	*	*	*	*	*	*	*	*	*	*	*	*	*	*	*	*	*	*	*	*	*	*	*	*	*	*	*	*	*	*	*	*	*	*	*	*	*	*	*	*	*	*	*	*	*	*	*	*	*	*	*	*	*	*	*	*	*	*	*	*	*	*	*	*	*	*	*	*	*	*	*	*	*	*	*	*	*	*	*	*	*	*	*	*	*	*	*	*	*	*	*	*	*	*	*	*	*	*	Q07946|bedA	*	*	*	*	*	*	*	*	*	*	*	*	Q0S032|bphAd	*	*	*	*	*	*	*	*	*	*	*	*	*	*	*	*	*	*	*	*	*	*	*	*	*	*	*	*	*	*	*	*	*	*	*	*	*	*	*	*	*	*	*	*	*	*	*	*	*	*	*	*	*	*	*	*	*	*	*	*	*	*	*	*	*	*	*	*	*	*	*	*	*	*	*	*	*	*	*	*	*	*	*	*	*	*	*	*	*	*	*	*	*	*	*	*	*	*	*	*	*	*	*	*	*	*	*	*	*	*	*	*	*	*	*	*	*	*	*	*	*	*	*	*	*	*	*	*	*	*	*	*	*	*	*	*	*	*	*	*	*	*	*	*	*	*	*	*	*	*	*	*	*	*	*	*	*	*	*	*	*	*	*	*	*	*	*	*	*	*	*	*	*	*	*	*	*	*	*	*	*	*
3	3	0.33	*	*	*	*	*	*	*	*	*	*	*	*	*	*	*	*	*	*	*	*	*	*	*	*	*	*	*	*	*	*	*	*	*	*	*	*	*	*	*	*	*	*	*	*	*	*	*	*	*	*	*	*	*	*	*	*	*	*	*	*	*	*	*	*	*	*	*	*	*	*	*	*	*	*	*	*	*	*	*	*	*	*	*	*	*	*	*	*	*	*	*	*	*	*	*	*	*	*	*	*	*	*	*	*	*	*	*	*	*	*	*	*	*	*	*	*	*	*	*	*	*	*	*	*	*	*	*	*	*	*	*	*	*	*	*	*	*	*	*	*	*	*	*	*	*	*	*	*	*	*	*	*	*	*	*	*	*	*	*	*	*	*	*	*	*	*	*	*	*	*	*	*	*	*	*	*	*	*	*	*	*	*	*	*	*	*	*	*	*	*	*	*	*	*	*	*	*	*	*	*	*	*	*	*	*	*	*	*	*	*	*	*	*	*	*	*	*	*	*	*	*	*	*	*	*	*	*	*	*	*	*	*	*	*	*	*	*	*	Q00457|tmoB	*	*	*	*	*	*	*	*	*	*	*	*	*	*	*	*	*	*	*	*	*	*	*	*	*	*	*	*	*	*	*	*	*	*	*	*	*	*	*	*	*	*	*	*	*	*	*	*	*	*	*	*	*	*	*	*	*	*	*	*	*	*	*	*	*	*	*	*	*	*	*	*	*	*	*	*	*	*	*	*	*	*	*	*	*	*	*	*	*	*	*	*	*	*	*	*	*	*	*	*	*	*	*	*	*	*	*	*	*	*	*	*	*	*	*	*	*	*	*	*	*	*	*	*	*	*	*	*	*	*	*	*	*	*	*	*	*	*	*	*	*	*	*	*	*	*	*	*	*	*	*	*	*	*	*	*	*	*	*	*	*	*	*	*	*	*	*	*	*	*	*	*	*	*	*	*	*	*	*	*	Q9RBP1|isoB	*	*	*	*	*	*	*	*	*	*	*	*	*	*	Q9ZET6|xamoB	*	*	*	*	*	*	*	*	*	*	*	*	*	*	*	*	*
# Species	Genes	Alg.-Conn.	1AGY.fasta	2FX5_A.fasta	3GBS_A.fasta	5AJH_A.fasta	7CUV_A.fasta	7NEI_B.fasta	A0A075B5G4.fasta	A0A0C1F4U8.fasta	A0A0D1DZV5.fasta	A0A0G3BI90.fasta	A0A0K8P6T7.fasta	A0A0K8P8E7.fasta	A0A0M4UPQ3.fasta	A0A0W0F4B8.fasta	A0A145Z9W5.fasta	A0A1B0Z6Y3.fasta	A0A1B2N825.fasta	A0A1C9T772.fasta	A0A1C9T784.fasta	A0A1C9T7D1.fasta	A0A1C9T7D3.fasta	A0A1C9T7G6.fasta	A0A1C9T884.fasta	A0A1H6AD45.fasta	A0A1M6F5V0.fasta	A0A1S6Q8F9.fasta	A0A1Z2SIQ1.fasta	A0A2H5Z9R5.fasta	A0A679PDB4.fasta	A0A8W8.fasta	A1Z374.fasta	A3RJV6.fasta	A3U3H1.fasta	A4IT51.fasta	A4IU28.fasta	A4UVY1.fasta	A4UZ10.fasta	A4UZ11.fasta	A4UZ12.fasta	A4UZ14.fasta	A5H9N6.fasta	A5W4E9.fasta	A5W4F0.fasta	A6WFI5.fasta	A7HU16.fasta	A7IPX7.fasta	A9ZLZ8.fasta	A9ZM00.fasta	ABG99207.1.fasta	ABG99211.1.fasta	ABG99212.1.fasta	ABH00404.1.fasta	ABH00407.1.fasta	ADV92528.1.fasta	AKZ20828.fasta	AKZ20829.fasta	ALC24_4107.fasta	B0FLR6.fasta	B0FY08.fasta	B2NHN2.fasta	B6UQD9.fasta	BAB33284.1.fasta	BAB33287.1.fasta	BAB69697.1.fasta	BAB69698.1.fasta	BAB69699.1.fasta	BAB69700.1.fasta	C0LMW6.fasta	C3RYL0.fasta	C4TP01.fasta	C4TP02.fasta	C4TP06.fasta	C4TP07.fasta	C4TP08.fasta	D0Q1H3.fasta	D1A2H1.fasta	D1A9G5.fasta	D2JNY2.fasta	D3AU79.fasta	D4Q9N1.fasta	D7R6G8.fasta	E9KJL1.fasta	E9LVH7.fasta	E9LVH8.fasta	E9LVH9.fasta	EF189714.fasta	F7IX06.fasta	G0YF19.fasta	G3EIL3.fasta	G8GER6.fasta	G9BY57.fasta	GEN0105.fasta	GOM1.fasta	H6WL44.fasta	H6WX58.fasta	I9L7C1.fasta	K0C9K7.fasta	K0CFH5.fasta	KFJ10595.fasta	L7QFU8.fasta	LT571440.fasta	LT571441.fasta	LT571442.fasta	LT571443.fasta	LT571444.fasta	LT571445.fasta	M9YBL3.fasta	O05527.fasta	O06834.fasta	O06835.fasta	O24719.fasta	O24721.fasta	O31250.fasta	O31827.fasta	O33469.fasta	O33471.fasta	O52378.fasta	O52379.fasta	O52380.fasta	O52381.fasta	O52382.fasta	O52383.fasta	O52384.fasta	O52642.fasta	O82950.fasta	O85673.fasta	O85674.fasta	O85675.fasta	O85764.fasta	O86041.fasta	O86042.fasta	O86043.fasta	O87082.fasta	P00272.fasta	P00436.fasta	P00437.fasta	P00438.fasta	P00590.fasta	P00780.fasta	P00948.fasta	P06622.fasta	P06873.fasta	P07061.fasta	P07769.fasta	P07770.fasta	P07771.fasta	P08310.fasta	P09787.fasta	P09788.fasta	P0A102.fasta	P0A108.fasta	P0A110.fasta	P0A111.fasta	P0A112.fasta	P0A113.fasta	P0A144.fasta	P0A170.fasta	P0A185.fasta	P0A186.fasta	P0A391.fasta	P0A4E9.fasta	P0A4F1.fasta	P0A901.fasta	P0AAB2.fasta	P0CT50.fasta	P10384.fasta	P12015.fasta	P12625.fasta	P12691.fasta	P12692.fasta	P12693.fasta	P13397.fasta	P13398.fasta	P13453.fasta	P13859.fasta	P16496.fasta	P17051.fasta	P17052.fasta	P19729.fasta	P19730.fasta	P19731.fasta	P19732.fasta	P19733.fasta	P19734.fasta	P19833.fasta	P21395.fasta	P22635.fasta	P22636.fasta	P23099.fasta	P23100.fasta	P23101.fasta	P23102.fasta	P23105.fasta	P23106.fasta	P23107.fasta	P23133.fasta	P23262.fasta	P27206.fasta	P27353.fasta	P27354.fasta	P27355.fasta	P27356.fasta	P29599.fasta	P29600.fasta	P32427.fasta	P39135.fasta	P39845.fasta	P39846.fasta	P39847.fasta	P39849.fasta	P40402.fasta	P41365.fasta	P42453.fasta	P43503.fasta	P47228.fasta	P49155.fasta	P51019.fasta	P52090.fasta	P52754.fasta	P52956.fasta	P54292.fasta	P72206.fasta	P72207.fasta	P72220.fasta	P76077.fasta	P76078.fasta	P76079.fasta	P76080.fasta	P76081.fasta	P76085.fasta	P76387.fasta	P77931.fasta	P79073.fasta	P94146.fasta	P94459.fasta	PElaccase.fasta	POM09750.fasta	Q00456.fasta	Q00457.fasta	Q00458.fasta	Q00459.fasta	Q00460.fasta	Q00593.fasta	Q00595.fasta	Q01103.fasta	Q01468.fasta	Q02567.fasta	Q02UU0.fasta	Q03304.fasta	Q04747.fasta	Q05182.fasta	Q05183.fasta	Q05184.fasta	Q05185.fasta	Q07944.fasta	Q07945.fasta	Q07946.fasta	Q07947.fasta	Q08790.fasta	Q0JYJ1.fasta	Q0JZG9.fasta	Q0K2G9.fasta	Q0K4D5.fasta	Q0K7T2.fasta	Q0K9H3.fasta	Q0KBZ6.fasta	Q0KCI0.fasta	Q0QFQ2.fasta	Q0QFQ3.fasta	Q0S032.fasta	Q0SJK6.fasta	Q0SJK7.fasta	Q0SJK8.fasta	Q0SJK9.fasta	Q0VH44.fasta	Q0VKZ2.fasta	Q0VKZ3.fasta	Q0VKZ4.fasta	Q0VLQ1.fasta	Q0VQ49.fasta	Q0VQA3.fasta	Q0VTA9.fasta	Q0VTB0.fasta	Q0VTH3.fasta	Q0VTI9.fasta	Q0ZIH5.fasta	Q14T91.fasta	Q14T92.fasta	Q14TA0.fasta	Q1EPR4.fasta	Q1EPR5.fasta	Q2RSX6.fasta	Q3C1E0.fasta	Q3C1E1.fasta	Q3C1E2.fasta	Q3C1E3.fasta	Q3EMN2.fasta	Q3L8N0.fasta	Q3YAT3.fasta	Q3YAT5.fasta	Q4KBS3.fasta	Q4KBS6.fasta	Q4W9V8.fasta	Q51559.fasta	Q51718.fasta	Q51870.fasta	Q51871.fasta	Q51948.fasta	Q51956.fasta	Q52036.fasta	Q52126.fasta	Q52155.fasta	Q53122.fasta	Q53123.fasta	Q53124.fasta	Q56837.fasta	Q56839.fasta	Q56840.fasta	Q56841.fasta	Q588Z1.fasta	Q588Z2.fasta	Q59702.fasta	Q5YEW3.fasta	Q5YVW2.fasta	Q607G3.fasta	Q68YB3.fasta	Q6A0I3.fasta	Q6A0I4.fasta	Q6B431.fasta	Q6F7T9.fasta	Q6H941.fasta	Q6MH49.fasta	Q6N9M9.fasta	Q6UFW4.fasta	Q6XBI9.fasta	Q71KW6.fasta	Q75PZ2.fasta	Q75T27.fasta	Q75T30.fasta	Q768T2.fasta	Q768T3.fasta	Q768T4.fasta	Q768T5.fasta	Q79EM7.fasta	Q79EM8.fasta	Q79F77.fasta	Q7B7H7.fasta	Q7WXF6.fasta	Q7X0P3.fasta	Q7X279.fasta	Q7X280.fasta	Q7X281.fasta	Q7X284.fasta	Q83VD0.fasta	Q84BQ4.fasta	Q84BQ5.fasta	Q84BQ6.fasta	Q84BZ0.fasta	Q84BZ1.fasta	Q84BZ2.fasta	Q84BZ3.fasta	Q84DC3.fasta	Q84HI0.fasta	Q874E9.fasta	Q88J44.fasta	Q88N36.fasta	Q8GRC2.fasta	Q8KQE7.fasta	Q8KQE9.fasta	Q8KQF0.fasta	Q8RR62.fasta	Q8VSV8.fasta	Q936V0.fasta	Q939Q9.fasta	Q93FB2.fasta	Q93FB8.fasta	Q93FC0.fasta	Q93TJ5.fasta	Q93UV4.fasta	Q96US9.fasta	Q96UT0.fasta	Q9AEQ0.fasta	Q9ANX0.fasta	Q9ANX1.fasta	Q9ANX3.fasta	Q9ANX4.fasta	Q9AQI0.fasta	Q9AQI1.fasta	Q9F4F7.fasta	Q9HTK7.fasta	Q9HTK8.fasta	Q9HTK9.fasta	Q9HWT6.fasta	Q9HWT7.fasta	Q9HXE5.fasta	Q9HYG2.fasta	Q9I0R2.fasta	Q9I3H5.fasta	Q9I4K5.fasta	Q9I4X3.fasta	Q9I6Z2.fasta	Q9KIF2.fasta	Q9KWL3.fasta	Q9L4M7.fasta	Q9L4M8.fasta	Q9LAB9.fasta	Q9LBN6.fasta	Q9LCQ7.fasta	Q9R9H2.fasta	Q9R9I9.fasta	Q9R9J0.fasta	Q9R9J1.fasta	Q9R9T1.fasta	Q9R9U8.fasta	Q9R9Y8.fasta	Q9RBN7.fasta	Q9RBN8.fasta	Q9RBN9.fasta	Q9RBP0.fasta	Q9RBP1.fasta	Q9RBP2.fasta	Q9RBP4.fasta	Q9RBP5.fasta	Q9RHU4.fasta	Q9S3U6.fasta	Q9WWW2.fasta	Q9WWW4.fasta	Q9WWW5.fasta	Q9WWW6.fasta	Q9WX47.fasta	Q9X3C0.fasta	Q9ZET3.fasta	Q9ZET4.fasta	Q9ZET5.fasta	Q9ZET6.fasta	Q9ZI64.fasta	Q9ZNH8.fasta	R4YKL9.fasta	S5ZJC7.fasta	S6BC01.fasta	S6BVH5.fasta	T1W006.fasta	T1W153.fasta	U5S003.fasta	V5YT97.fasta	V5YU56.fasta	W0M2H4.fasta	W0TJ64.fasta	WP_052671284.1.fasta	WP_085690612.1.fasta	WP_111881932.1.fasta	algicola.faa
2	2	1	*	*	*	*	*	*	*	*	*	*	*	*	*	*	*	*	*	*	*	*	*	*	*	*	*	*	*	*	*	*	*	*	*	*	*	*	*	*	*	*	*	*	*	*	*	*	*	*	*	*	*	*	*	*	*	*	*	*	*	*	*	*	*	*	*	*	*	*	*	*	*	*	*	*	*	*	*	*	*	*	*	*	*	*	*	*	*	*	*	*	*	*	*	*	*	*	*	*	*	*	*	*	*	*	*	*	*	*	*	*	*	*	*	*	*	*	*	*	*	*	*	*	*	*	*	*	*	*	*	*	*	*	*	*	*	*	*	*	*	*	*	*	*	*	*	*	*	*	*	*	*	*	*	*	*	*	*	*	*	*	*	*	*	*	*	*	*	*	*	*	*	*	*	*	*	*	*	*	*	*	*	*	*	*	*	*	*	*	*	*	*	*	*	*	*	*	*	*	*	*	*	*	*	*	*	*	*	*	*	*	*	*	*	*	*	*	*	*	*	*	*	*	*	*	*	*	*	*	*	*	*	*	*	*	*	*	*	*	*	*	*	*	*	*	*	*	*	*	*	*	*	*	*	*	*	*	*	*	*	*	*	*	*	*	*	*	*	*	*	*	*	*	*	*	*	*	*	*	*	*	*	*	*	*	*	*	*	*	*	*	*	*	*	*	*	*	*	*	*	*	*	*	*	*	*	*	*	*	*	*	*	*	*	*	*	*	*	*	*	*	*	*	*	*	*	*	*	*	*	*	*	*	*	*	*	*	*	*	*	*	*	*	*	*	*	*	*	*	*	*	*	*	*	*	*	*	*	*	*	*	*	*	*	*	*	*	*	*	*	*	*	*	*	*	*	*	*	*	*	*	*	*	*	*	*	*	*	*	*	*	*	*	*	*	*	*	*	*	*	*	*	*	*	*	*	*	*	*	*	*	*	*	*	*	*	*	*	Q9RBN9|isoD	*	*	*	*	*	*	*	*	*	*	*	*	*	*	Q9ZET4|xamoD	*	*	*	*	*	*	*	*	*	*	*	*	*	*	*	*	*	*	*
2	2	1	*	*	*	*	*	*	*	*	*	*	*	*	*	*	*	*	*	*	*	*	*	*	*	*	*	*	*	*	*	*	*	*	*	*	*	*	*	*	*	*	*	*	*	*	*	*	*	*	*	*	*	*	*	*	*	*	*	*	*	*	*	*	*	*	*	*	*	*	*	*	*	*	*	*	*	*	*	*	*	*	*	*	*	*	*	*	*	*	*	*	*	*	*	*	*	*	*	*	*	*	*	*	*	*	*	*	*	*	*	*	*	*	*	*	*	*	*	*	*	*	*	*	*	*	*	*	*	*	*	*	*	*	*	*	*	*	*	*	*	*	*	*	*	*	*	*	*	*	*	*	*	*	*	*	*	*	*	*	*	*	*	*	*	*	*	*	*	*	*	*	*	*	*	*	*	*	*	*	*	*	*	*	*	*	*	*	*	*	*	*	*	*	*	*	*	*	*	*	*	*	*	*	*	*	*	*	*	*	*	*	*	*	*	*	*	*	*	*	*	*	*	*	*	*	*	*	*	*	*	*	*	*	*	*	*	*	*	*	*	*	*	*	*	*	*	*	*	*	*	*	*	*	*	*	*	*	*	*	*	*	*	*	*	*	*	*	*	*	*	*	*	*	*	*	*	*	*	*	*	*	*	*	*	*	*	*	*	*	*	*	*	*	*	*	*	*	*	*	*	*	*	*	*	*	*	*	*	*	*	*	*	*	*	*	*	*	*	*	*	*	*	*	*	*	*	*	*	*	*	*	*	*	*	*	*	*	*	*	*	*	*	*	*	*	*	*	*	*	*	*	*	*	*	*	*	*	*	*	*	*	*	*	*	*	*	*	*	*	*	*	*	*	*	*	*	*	*	*	*	*	*	*	*	*	*	*	*	*	*	*	*	*	*	*	*	*	*	*	*	*	*	*	*	*	*	*	*	*	*	*	*	*	*	*	*	*	Q9RBN8|isoE	*	*	*	*	*	*	*	*	*	*	*	*	*	*	Q9ZET3|xamoE	*	*	*	*	*	*	*	*	*	*	*	*	*	*	*	*	*	*	*	*
2	2	1	*	*	*	*	*	*	*	*	*	*	*	*	*	*	*	*	*	*	*	*	*	*	*	*	*	*	*	*	*	*	*	*	*	*	*	*	*	*	*	*	*	*	*	*	*	*	*	*	*	*	*	*	*	*	*	*	*	*	*	*	*	*	*	*	*	*	*	*	*	*	*	*	*	*	*	*	*	*	*	*	*	*	*	*	*	*	*	*	*	*	*	*	*	*	*	*	*	*	*	*	*	*	*	*	*	*	*	*	*	*	*	*	*	*	*	*	*	*	*	*	*	*	*	*	*	*	*	*	*	*	*	*	*	*	*	*	*	*	*	*	*	*	*	*	*	*	*	*	*	*	*	*	*	*	*	*	*	*	*	*	*	*	*	*	*	*	*	*	*	*	*	*	*	*	*	*	*	*	*	*	*	*	*	*	*	*	*	*	*	*	*	*	*	*	*	*	*	*	*	*	*	*	*	*	*	*	*	*	*	*	*	*	*	*	*	*	*	*	*	*	*	*	*	*	*	*	*	*	*	*	*	*	*	*	*	*	*	*	*	*	*	*	*	*	*	*	*	*	*	*	*	*	*	*	*	*	*	*	*	*	*	*	*	*	*	*	*	*	*	*	*	*	*	*	*	*	*	*	*	*	*	*	*	*	*	*	*	*	*	*	*	*	*	*	*	*	*	*	*	*	*	*	*	*	*	*	*	*	*	*	*	*	*	*	*	*	*	*	*	*	*	*	*	*	*	*	*	*	*	*	*	*	*	*	*	*	*	*	*	*	*	*	*	*	*	*	*	*	*	*	*	*	*	*	*	*	*	*	*	*	*	*	*	*	*	*	*	*	*	*	*	*	*	*	Q93FB2|abmG2	*	Q93FC0|abmG1	*	*	*	*	*	*	*	*	*	*	*	*	*	*	*	*	*	*	*	*	*	*	*	*	*	*	*	*	*	*	*	*	*	*	*	*	*	*	*	*	*	*	*	*	*	*	*	*	*	*	*	*	*	*	*	*	*	*	*	*	*	*	*	*	*	*	*	*	*	*	*	*	*	*	*
2	2	1	*	*	*	*	*	*	*	*	*	*	*	*	*	*	*	*	*	*	*	*	*	*	*	*	*	*	*	*	*	*	*	*	*	*	*	*	*	*	*	*	*	*	*	*	*	*	*	*	*	*	*	*	*	*	*	*	*	*	*	*	*	*	*	*	*	*	*	*	*	*	*	*	*	*	*	*	*	*	*	*	*	*	*	*	*	*	*	*	*	*	*	*	*	*	*	*	*	*	*	*	*	*	*	*	*	*	*	*	*	*	*	*	*	*	*	*	*	*	*	*	*	*	*	*	*	*	*	*	*	*	*	*	*	*	*	*	*	*	*	*	*	*	*	*	*	*	*	*	*	*	*	*	*	*	*	*	*	*	*	*	*	*	*	*	*	*	*	*	*	*	*	*	*	*	*	*	*	*	*	*	*	*	*	*	*	*	*	*	*	*	*	*	*	*	*	*	*	*	*	*	*	*	*	*	*	*	*	*	*	*	*	*	*	*	*	*	*	*	*	*	*	*	*	*	*	*	*	*	*	*	*	*	*	*	*	*	*	*	*	*	*	*	*	*	*	*	*	*	*	*	*	*	*	*	*	*	*	*	*	*	*	*	*	*	*	*	*	*	*	*	*	*	*	*	*	*	*	*	*	*	*	*	*	*	*	*	*	*	*	*	*	*	*	*	*	*	*	*	*	*	*	*	*	*	*	*	*	*	*	*	*	*	*	*	*	*	*	*	*	*	*	*	*	*	*	*	*	*	*	*	*	*	*	*	*	*	*	*	*	*	*	*	*	*	*	*	*	*	*	*	*	*	*	*	*	*	*	*	*	*	*	*	*	Q874E9|CLE1	*	*	*	*	*	*	*	*	*	*	*	*	*	*	*	*	*	*	*	*	*	*	*	*	*	*	*	*	*	*	*	*	*	*	*	*	*	*	*	*	*	*	*	*	*	*	*	*	*	*	*	*	*	*	*	*	*	*	*	*	*	*	*	*	*	*	*	*	*	*	*	*	*	*	*	S6BC01|PaCLE1	*	*	*	*	*	*	*	*	*	*	*	*
2	2	1	*	*	*	*	*	*	*	*	*	*	*	*	*	*	*	*	*	*	*	*	*	*	*	*	*	*	*	*	*	*	*	*	*	*	*	*	*	*	*	*	*	*	*	*	*	*	*	*	*	*	*	*	*	*	*	*	*	*	*	*	*	*	*	*	*	*	*	*	*	*	*	*	*	*	*	*	*	*	*	*	*	*	*	*	*	*	*	*	*	*	*	*	*	*	*	*	*	*	*	*	*	*	*	*	*	*	*	*	*	*	*	*	*	*	*	*	*	*	*	*	*	*	*	*	*	*	*	*	*	*	*	*	*	*	*	*	*	*	*	*	*	*	*	*	*	*	*	*	*	*	*	*	*	*	*	*	*	*	*	*	*	*	*	*	*	*	*	*	*	*	*	*	*	*	*	*	*	*	*	*	*	*	*	*	*	*	*	*	*	*	*	*	*	*	*	*	*	*	*	*	*	*	*	*	*	*	*	*	*	*	*	*	*	*	*	*	*	*	*	*	*	*	*	*	*	*	*	*	*	*	*	*	*	*	*	*	*	*	*	*	*	*	*	*	*	*	*	*	*	*	*	*	*	*	*	*	*	*	*	*	*	*	*	*	*	*	*	*	*	*	*	*	*	*	*	*	*	*	*	*	*	*	*	*	*	*	*	*	*	*	*	*	*	*	*	*	*	*	*	*	*	*	*	*	*	*	*	*	*	*	*	*	*	*	*	*	*	*	*	*	*	*	*	*	*	*	*	*	*	*	*	*	*	*	*	*	*	*	*	*	*	*	*	*	*	*	*	*	*	*	*	*	*	*	*	Q84BQ5|arfB	*	*	*	*	*	*	*	*	*	*	*	*	*	*	*	*	Q936V0|amsY	*	*	*	*	*	*	*	*	*	*	*	*	*	*	*	*	*	*	*	*	*	*	*	*	*	*	*	*	*	*	*	*	*	*	*	*	*	*	*	*	*	*	*	*	*	*	*	*	*	*	*	*	*	*	*	*	*	*	*	*	*	*	*	*	*	*	*	*	*	*	*	*	*	*	*	*	*	*	*
2	2	1	*	*	*	*	*	*	*	*	*	*	*	*	*	*	*	*	*	*	*	*	*	*	*	*	*	*	*	*	*	*	*	*	*	*	*	*	*	*	*	*	*	*	*	*	*	*	*	*	*	*	*	*	*	*	*	*	*	*	*	*	*	*	*	*	*	*	*	*	*	*	*	*	*	*	*	*	*	*	*	*	*	*	*	*	*	*	*	*	*	*	*	*	*	*	*	*	*	*	*	*	*	*	*	*	*	*	*	*	*	*	*	*	*	*	*	*	*	*	*	*	*	*	*	*	*	*	*	*	*	*	*	*	*	*	*	*	*	*	*	*	*	*	*	*	*	*	*	*	*	*	*	*	*	*	*	*	*	*	*	*	*	*	*	*	*	*	*	*	*	*	*	*	*	*	*	*	*	*	*	*	*	*	*	*	*	*	*	*	*	*	*	*	*	*	*	*	*	*	*	*	*	*	*	*	*	*	*	*	*	*	*	*	*	*	*	*	*	*	*	*	*	*	*	*	*	*	*	*	*	*	*	*	*	*	*	*	*	*	*	*	*	*	*	*	*	*	*	*	*	*	*	*	*	*	*	*	*	*	*	*	*	*	*	*	*	*	*	*	*	*	*	*	*	*	*	*	*	*	*	*	*	*	*	*	*	*	*	*	*	*	*	*	*	*	*	*	*	*	*	*	*	*	*	*	*	*	*	*	*	*	*	*	*	*	*	*	*	*	*	*	*	*	*	*	*	*	*	*	*	*	*	*	*	*	*	*	*	Q75T27|proD	*	*	*	*	*	*	*	*	*	*	*	*	*	*	*	*	*	*	*	*	*	*	*	*	*	*	*	*	*	*	*	*	*	*	*	*	*	*	*	*	*	*	*	*	*	*	*	*	*	*	*	*	*	*	*	*	*	*	*	*	*	*	*	*	Q9KWL3|ligC	*	*	*	*	*	*	*	*	*	*	*	*	*	*	*	*	*	*	*	*	*	*	*	*	*	*	*	*	*	*	*	*	*	*	*	*	*	*	*	*	*	*	*	*	*	*	*	*	*
2	2	1	*	*	*	*	*	*	*	*	*	*	*	*	*	*	*	*	*	*	*	*	*	*	*	*	*	*	*	*	*	*	*	*	*	*	*	*	*	*	*	*	*	*	*	*	*	*	*	*	*	*	*	*	*	*	*	*	*	*	*	*	*	*	*	*	*	*	*	*	*	*	*	*	*	*	*	*	*	*	*	*	*	*	*	*	*	*	*	*	*	*	*	*	*	*	*	*	*	*	*	*	*	*	*	*	*	*	*	*	*	*	*	*	*	*	*	*	*	*	*	*	*	*	*	*	*	*	*	*	*	*	*	*	*	*	*	*	*	*	*	*	*	*	*	*	*	*	*	*	*	*	*	*	*	*	*	*	*	*	*	*	*	*	*	*	*	*	*	*	*	*	*	*	*	*	*	*	*	*	*	*	*	*	*	*	*	*	*	*	*	*	*	*	*	*	*	*	*	*	*	*	*	*	*	*	*	*	*	*	*	*	*	*	*	*	*	*	*	*	*	*	*	*	*	*	*	*	*	*	*	*	*	*	*	*	*	*	*	*	*	*	*	*	*	*	*	*	*	*	*	*	*	*	*	*	*	*	*	*	*	*	*	*	*	*	*	*	*	*	*	*	*	*	*	*	*	*	*	*	*	*	*	*	*	*	*	*	*	*	*	*	*	*	*	*	*	*	*	*	*	*	*	*	*	*	*	*	*	*	*	*	*	*	*	*	*	*	*	*	*	*	Q588Z2|oph	*	*	*	*	*	*	*	*	*	*	*	*	*	*	*	*	*	*	*	*	*	*	*	*	*	*	*	*	*	*	*	*	*	*	*	*	*	*	*	*	*	*	*	*	*	*	*	*	*	*	*	*	*	*	*	*	*	*	*	*	*	*	*	*	*	*	*	*	*	*	*	*	*	*	*	*	*	*	*	*	*	*	*	*	*	*	Q9LCQ7|pvaB	*	*	*	*	*	*	*	*	*	*	*	*	*	*	*	*	*	*	*	*	*	*	*	*	*	*	*	*	*	*	*	*	*	*	*	*	*	*	*	*	*	*	*	*
3	3	0.33	*	*	*	*	*	*	*	*	*	*	*	*	*	*	*	*	*	*	*	*	*	*	*	*	*	*	*	*	*	*	*	*	*	*	*	*	*	*	*	*	*	*	*	*	*	*	*	*	*	*	*	*	*	*	*	*	*	*	*	*	*	*	*	*	*	*	*	*	*	*	C4TP02|praB	*	*	*	*	*	*	*	*	*	*	*	*	*	*	*	*	*	*	*	*	*	*	*	*	*	*	*	*	*	*	*	*	*	*	*	*	*	*	*	*	*	*	*	*	*	*	*	*	*	*	*	*	*	*	*	*	*	*	*	*	*	*	*	*	*	*	*	*	*	*	*	*	*	*	*	*	*	*	*	*	*	*	*	*	*	*	*	*	*	*	*	*	*	*	*	*	*	*	*	*	*	*	*	*	*	*	*	*	*	*	*	*	*	*	*	*	*	*	*	*	*	P23105|xylG	*	*	*	*	*	*	*	*	*	*	*	*	*	*	*	*	*	*	*	*	*	*	*	*	*	*	*	*	*	*	*	*	*	*	*	*	*	*	*	*	*	*	*	*	*	*	*	*	*	*	*	*	*	*	*	*	*	*	*	*	*	*	*	*	*	*	*	*	*	*	*	*	*	*	*	*	*	*	*	*	*	*	*	*	*	*	*	*	*	*	*	*	*	*	*	*	*	*	*	*	*	*	*	*	*	*	*	*	*	*	*	*	*	*	*	*	*	*	*	*	*	*	*	*	*	*	*	*	*	*	*	*	*	*	*	*	*	*	*	*	*	*	*	*	*	*	*	*	*	*	*	*	*	*	*	*	*	*	*	*	*	*	*	*	*	*	*	*	*	*	*	*	*	*	*	*	*	*	*	*	*	*	*	*	*	*	*	*	*	*	*	*	*	*	*	*	*	*	*	*	*	*	*	*	*	*	*	*	*	*	*	*	*	*	*	*	*	*	*	*	*	*	*	*	*	*	*	*	*	*	*	*	*	*	*	*	*	*	*	*	*	*	*	*	*	*	*	*	*	*	*	*	*	*	*	*	*	*	WP_055435763.1
2	2	1	*	*	*	*	*	*	*	*	*	*	*	*	*	*	*	*	*	*	*	*	*	*	*	*	*	*	*	*	*	*	*	*	*	*	*	*	*	*	*	*	*	*	*	*	*	*	*	*	*	*	*	*	*	*	*	*	*	*	*	*	*	*	*	*	*	*	*	*	*	*	*	*	*	*	*	*	*	*	*	*	*	*	*	*	*	*	*	*	*	*	*	*	*	*	*	*	*	*	*	*	*	*	*	*	*	*	*	*	*	*	*	*	*	*	*	*	*	*	*	*	*	*	*	*	*	*	*	*	*	*	*	*	*	*	*	*	*	*	*	*	*	*	*	*	*	*	*	*	*	*	*	*	*	*	*	*	*	*	*	*	*	*	*	*	*	*	*	*	*	*	*	*	*	*	*	*	*	*	*	*	*	*	*	*	*	*	*	*	*	*	*	*	*	*	*	*	*	*	*	*	*	*	*	*	*	*	*	*	*	*	*	*	*	*	*	*	*	*	*	*	*	*	*	*	*	*	*	*	*	*	*	*	*	*	*	*	*	*	*	*	*	*	*	*	*	*	*	*	*	*	*	*	*	*	*	*	*	*	*	*	*	*	*	*	*	*	*	*	*	*	*	*	*	*	*	*	*	*	*	*	*	*	*	*	*	*	*	*	*	*	*	*	*	*	*	*	*	*	*	*	*	*	*	*	Q51718|phaZ	*	*	*	*	*	*	*	*	*	*	*	*	*	*	*	*	*	*	*	*	*	*	*	*	*	*	*	*	Q6UFW4|phaZ	*	*	*	*	*	*	*	*	*	*	*	*	*	*	*	*	*	*	*	*	*	*	*	*	*	*	*	*	*	*	*	*	*	*	*	*	*	*	*	*	*	*	*	*	*	*	*	*	*	*	*	*	*	*	*	*	*	*	*	*	*	*	*	*	*	*	*	*	*	*	*	*	*	*	*	*	*	*	*	*	*	*	*	*	*	*	*	*	*	*	*	*	*	*	*	*	*	*	*	*	*	*	*	*	*	*	*	*	*	*	*	*	*	*	*	*	*	*
2	2	1	*	*	*	*	*	*	*	*	*	*	*	*	*	*	*	*	*	*	*	*	*	*	*	*	*	*	*	*	*	*	*	*	*	*	*	*	*	*	*	*	*	*	*	*	*	*	*	*	*	*	*	*	*	*	*	*	*	*	*	*	*	*	*	*	*	*	*	*	*	*	*	*	*	*	*	*	*	*	*	*	*	*	*	*	*	*	*	*	*	*	*	*	*	*	*	*	*	*	*	*	*	*	*	*	*	*	*	*	*	*	*	*	*	*	*	*	*	*	*	*	*	*	*	*	*	*	*	*	*	*	*	*	*	*	*	*	*	*	*	*	*	*	*	*	*	*	*	*	*	*	*	*	*	*	*	*	*	*	*	*	*	*	*	*	*	*	*	*	*	*	*	*	*	*	*	*	*	*	*	*	*	*	*	*	*	*	*	*	*	*	*	*	*	*	*	*	*	*	*	*	*	*	*	*	*	*	*	*	*	*	*	*	*	*	*	*	*	*	*	*	*	*	*	*	*	*	*	*	*	*	*	*	*	*	*	*	*	*	*	*	*	*	*	*	*	*	*	*	*	*	*	*	*	*	*	*	*	*	*	*	*	*	*	*	*	*	*	*	*	*	*	*	*	*	*	*	*	*	*	*	*	*	Q0VTB0|alkT_rubB_rdxR	*	*	*	*	*	*	*	*	*	*	*	*	*	*	*	*	*	*	*	*	*	*	*	*	*	*	*	*	*	*	*	*	*	*	*	*	*	*	*	*	*	*	*	*	*	*	*	*	*	*	*	*	*	*	*	*	*	*	*	*	*	*	*	*	*	*	*	*	*	*	*	*	*	*	*	*	*	*	*	*	*	*	*	*	*	*	*	*	*	*	*	*	*	*	*	*	*	*	*	*	*	*	*	*	*	*	*	*	Q9HTK9|alkT_rubB_rdxR	*	*	*	*	*	*	*	*	*	*	*	*	*	*	*	*	*	*	*	*	*	*	*	*	*	*	*	*	*	*	*	*	*	*	*	*	*	*	*	*	*	*	*	*	*	*	*	*	*	*	*	*	*	*	*	*	*	*	*	*
2	2	1	*	*	*	*	*	*	*	*	*	*	*	*	*	*	*	*	*	*	*	*	*	*	*	*	*	*	*	*	*	*	*	*	*	*	*	*	*	*	*	*	*	*	*	*	*	*	*	*	*	*	*	*	*	*	*	*	*	*	*	*	*	*	*	*	*	*	*	*	*	*	*	*	*	*	*	*	*	*	*	*	*	*	*	*	*	*	*	*	*	*	*	*	*	*	*	*	*	*	*	*	*	*	*	*	*	*	*	*	*	*	*	*	*	*	*	*	*	*	*	*	*	*	*	*	*	*	*	*	*	*	*	*	*	*	*	*	*	*	*	*	*	*	*	*	*	*	*	*	*	*	*	*	*	*	*	*	*	*	*	*	*	*	*	*	*	*	*	*	*	*	*	*	*	*	*	*	*	*	*	*	*	*	*	*	*	*	*	*	*	*	*	*	*	*	*	*	*	*	*	*	*	*	*	*	*	*	*	*	*	*	*	*	*	*	*	*	*	*	*	*	*	*	*	*	*	*	*	*	*	*	*	*	*	*	*	*	*	*	*	*	*	*	*	*	*	*	*	*	*	*	*	*	*	*	*	*	*	*	*	*	*	*	*	*	*	*	*	*	*	*	*	*	*	Q0SJK9|prmA	*	*	*	*	*	*	*	*	*	*	*	*	*	*	*	*	*	*	*	*	*	*	*	*	*	*	*	*	*	*	*	*	*	*	*	*	*	*	*	*	*	*	*	*	*	*	*	*	*	*	*	*	*	*	*	*	*	*	*	*	*	*	*	*	*	*	*	*	Q768T5|prmA	*	*	*	*	*	*	*	*	*	*	*	*	*	*	*	*	*	*	*	*	*	*	*	*	*	*	*	*	*	*	*	*	*	*	*	*	*	*	*	*	*	*	*	*	*	*	*	*	*	*	*	*	*	*	*	*	*	*	*	*	*	*	*	*	*	*	*	*	*	*	*	*	*	*	*	*	*	*	*	*	*	*	*	*	*	*	*	*	*	*	*	*	*	*	*	*	*	*	*	*	*	*	*	*	*	*	*	*	*
2	2	1	*	*	*	*	*	*	*	*	*	*	*	*	*	*	*	*	*	*	*	*	*	*	*	*	*	*	*	*	*	*	*	*	*	*	*	*	*	*	*	*	*	*	*	*	*	*	*	*	*	*	*	*	*	*	*	*	*	*	*	*	*	*	*	*	*	*	*	*	*	*	*	*	*	*	*	*	*	*	*	*	*	*	*	*	*	*	*	*	*	*	*	*	*	*	*	*	*	*	*	*	*	*	*	*	*	*	*	*	*	*	*	*	*	*	*	*	*	*	*	*	*	*	*	*	*	*	*	*	*	*	*	*	*	*	*	*	*	*	*	*	*	*	*	*	*	*	*	*	*	*	*	*	*	*	*	*	*	*	*	*	*	*	*	*	*	*	*	*	*	*	*	*	*	*	*	*	*	*	*	*	*	*	*	*	*	*	*	*	*	*	*	*	*	*	*	*	*	*	*	*	*	*	*	*	*	*	*	*	*	*	*	*	*	*	*	*	*	*	*	*	*	*	*	*	*	*	*	*	*	*	*	*	*	*	*	*	*	*	*	*	*	*	*	*	*	*	*	*	*	*	*	*	*	*	*	*	*	*	*	*	*	*	*	*	*	*	*	*	*	*	*	*	Q0SJK8|prmB	*	*	*	*	*	*	*	*	*	*	*	*	*	*	*	*	*	*	*	*	*	*	*	*	*	*	*	*	*	*	*	*	*	*	*	*	*	*	*	*	*	*	*	*	*	*	*	*	*	*	*	*	*	*	*	*	*	*	*	*	*	*	*	*	*	*	*	*	Q768T4|prmB	*	*	*	*	*	*	*	*	*	*	*	*	*	*	*	*	*	*	*	*	*	*	*	*	*	*	*	*	*	*	*	*	*	*	*	*	*	*	*	*	*	*	*	*	*	*	*	*	*	*	*	*	*	*	*	*	*	*	*	*	*	*	*	*	*	*	*	*	*	*	*	*	*	*	*	*	*	*	*	*	*	*	*	*	*	*	*	*	*	*	*	*	*	*	*	*	*	*	*	*	*	*	*	*	*	*	*	*	*	*
2	2	1	*	*	*	*	*	*	*	*	*	*	*	*	*	*	*	*	*	*	*	*	*	*	*	*	*	*	*	*	*	*	*	*	*	*	*	*	*	*	*	*	*	*	*	*	*	*	*	*	*	*	*	*	*	*	*	*	*	*	*	*	*	*	*	*	*	*	*	*	*	*	*	*	*	*	*	*	*	*	*	*	*	*	*	*	*	*	*	*	*	*	*	*	*	*	*	*	*	*	*	*	*	*	*	*	*	*	*	*	*	*	*	*	*	*	*	*	*	*	*	*	*	*	*	*	*	*	*	*	*	*	*	*	*	*	*	*	*	*	*	*	*	*	*	*	*	*	*	*	*	*	*	*	*	*	*	*	*	*	*	*	*	*	*	*	*	*	*	*	*	*	*	*	*	*	*	*	*	*	*	*	*	*	*	*	*	*	*	*	*	*	*	*	*	*	*	*	*	*	*	*	*	*	*	*	*	*	*	*	*	*	*	*	*	*	*	*	*	*	*	*	*	*	*	*	*	*	*	*	*	*	*	*	*	*	*	*	*	*	*	*	*	*	*	*	*	*	*	*	*	*	*	*	*	*	*	*	*	*	*	*	*	*	*	*	*	*	*	*	*	*	*	Q0SJK7|prmC	*	*	*	*	*	*	*	*	*	*	*	*	*	*	*	*	*	*	*	*	*	*	*	*	*	*	*	*	*	*	*	*	*	*	*	*	*	*	*	*	*	*	*	*	*	*	*	*	*	*	*	*	*	*	*	*	*	*	*	*	*	*	*	*	*	*	*	*	Q768T3|prmC	*	*	*	*	*	*	*	*	*	*	*	*	*	*	*	*	*	*	*	*	*	*	*	*	*	*	*	*	*	*	*	*	*	*	*	*	*	*	*	*	*	*	*	*	*	*	*	*	*	*	*	*	*	*	*	*	*	*	*	*	*	*	*	*	*	*	*	*	*	*	*	*	*	*	*	*	*	*	*	*	*	*	*	*	*	*	*	*	*	*	*	*	*	*	*	*	*	*	*	*	*	*	*	*	*	*	*	*	*	*	*
2	2	1	*	*	*	*	*	*	*	*	*	*	*	*	*	*	*	*	*	*	*	*	*	*	*	*	*	*	*	*	*	*	*	*	*	*	*	*	*	*	*	*	*	*	*	*	*	*	*	*	*	*	*	*	*	*	*	*	*	*	*	*	*	*	*	*	*	*	*	*	*	*	*	*	*	*	*	*	*	*	*	*	*	*	*	*	*	*	*	*	*	*	*	*	*	*	*	*	*	*	*	*	*	*	*	*	*	*	*	*	*	*	*	*	*	*	*	*	*	*	*	*	*	*	*	*	*	*	*	*	*	*	*	*	*	*	*	*	*	*	*	*	*	*	*	*	*	*	*	*	*	*	*	*	*	*	*	*	*	*	*	*	*	*	*	*	*	*	*	*	*	*	*	*	*	*	*	*	*	*	*	*	*	*	*	*	*	*	*	*	*	*	*	*	*	*	*	*	*	*	*	*	*	*	*	*	*	*	*	*	*	*	*	*	*	*	*	*	*	*	*	*	*	*	*	*	*	*	*	*	*	*	*	*	*	*	*	*	*	*	*	*	*	*	*	*	*	*	*	*	*	*	*	*	*	*	*	*	*	*	*	*	*	*	*	*	*	*	*	*	*	*	Q0SJK6|prmD	*	*	*	*	*	*	*	*	*	*	*	*	*	*	*	*	*	*	*	*	*	*	*	*	*	*	*	*	*	*	*	*	*	*	*	*	*	*	*	*	*	*	*	*	*	*	*	*	*	*	*	*	*	*	*	*	*	*	*	*	*	*	*	*	*	*	*	*	Q768T2|prmD	*	*	*	*	*	*	*	*	*	*	*	*	*	*	*	*	*	*	*	*	*	*	*	*	*	*	*	*	*	*	*	*	*	*	*	*	*	*	*	*	*	*	*	*	*	*	*	*	*	*	*	*	*	*	*	*	*	*	*	*	*	*	*	*	*	*	*	*	*	*	*	*	*	*	*	*	*	*	*	*	*	*	*	*	*	*	*	*	*	*	*	*	*	*	*	*	*	*	*	*	*	*	*	*	*	*	*	*	*	*	*	*
2	2	1	*	*	*	*	*	*	*	*	*	*	*	*	*	*	*	*	*	*	*	*	*	*	*	*	*	*	*	*	*	*	*	*	*	*	*	*	*	*	*	*	*	*	*	*	*	*	*	*	*	*	*	*	*	*	*	*	*	*	*	*	*	*	*	*	*	*	*	*	*	*	*	*	*	*	*	*	*	*	*	*	*	*	*	*	*	*	*	*	*	*	*	*	*	*	*	*	*	*	*	*	*	*	*	*	*	*	*	*	*	*	*	*	*	*	*	*	*	*	*	*	*	*	*	*	*	*	*	*	*	*	*	*	*	*	*	*	*	*	*	*	*	*	*	*	*	*	*	*	*	*	*	*	*	*	*	*	*	*	*	*	*	*	*	*	*	*	*	*	*	*	*	*	*	*	*	*	*	*	*	*	*	*	*	*	*	*	*	*	*	*	*	*	*	*	*	*	*	*	*	*	*	*	*	*	*	*	*	*	*	*	*	*	*	*	*	*	*	*	*	*	*	*	*	*	*	*	*	*	*	*	*	*	*	*	*	*	*	*	*	*	*	*	*	*	*	*	*	*	*	*	*	*	*	*	*	Q07945|bedC2	*	*	*	*	*	*	*	*	*	*	*	*	*	*	*	*	*	*	*	*	*	*	*	*	*	*	*	*	*	*	*	*	*	*	*	*	*	*	*	*	*	*	*	*	*	*	*	*	*	*	*	*	*	*	*	*	*	Q53123|bphAb	*	*	*	*	*	*	*	*	*	*	*	*	*	*	*	*	*	*	*	*	*	*	*	*	*	*	*	*	*	*	*	*	*	*	*	*	*	*	*	*	*	*	*	*	*	*	*	*	*	*	*	*	*	*	*	*	*	*	*	*	*	*	*	*	*	*	*	*	*	*	*	*	*	*	*	*	*	*	*	*	*	*	*	*	*	*	*	*	*	*	*	*	*	*	*	*	*	*	*	*	*	*	*	*	*	*	*	*	*	*	*	*	*	*	*	*	*	*	*	*	*	*	*	*	*	*	*	*	*	*	*	*	*	*	*	*	*	*
2	2	1	*	*	*	*	*	*	*	*	*	*	*	*	*	*	*	*	*	*	*	*	*	*	*	*	*	*	*	*	*	*	*	*	*	*	*	*	*	*	*	*	*	*	*	*	*	*	*	*	*	*	*	*	*	*	*	*	*	*	*	*	*	*	*	*	*	*	*	*	*	*	*	*	*	*	*	*	*	*	*	*	*	*	*	*	*	*	*	*	*	*	*	*	*	*	*	*	*	*	*	*	*	*	*	*	*	*	*	*	*	*	*	*	*	*	*	*	*	*	*	*	*	*	*	*	*	*	*	*	*	*	*	*	*	*	*	*	*	*	*	*	*	*	*	*	*	*	*	*	*	*	*	*	*	*	*	*	*	*	*	*	*	*	*	*	*	*	*	*	*	*	*	*	*	*	*	*	*	*	*	*	*	*	*	*	*	*	*	*	*	*	*	*	*	*	*	*	*	*	*	*	*	*	*	*	*	*	*	*	*	*	*	*	*	*	*	*	*	*	*	*	*	*	*	*	*	*	*	*	*	*	*	*	*	*	*	*	*	*	*	*	*	*	*	*	*	*	*	*	*	*	*	*	*	*	Q07944|bedC1	*	*	*	*	*	*	*	*	*	*	*	*	*	*	*	*	*	*	*	*	*	*	*	*	*	*	*	*	*	*	*	*	*	*	*	*	*	*	*	*	*	*	*	*	*	*	*	*	*	*	*	*	*	*	*	*	*	Q53122|bphAa	*	*	*	*	*	*	*	*	*	*	*	*	*	*	*	*	*	*	*	*	*	*	*	*	*	*	*	*	*	*	*	*	*	*	*	*	*	*	*	*	*	*	*	*	*	*	*	*	*	*	*	*	*	*	*	*	*	*	*	*	*	*	*	*	*	*	*	*	*	*	*	*	*	*	*	*	*	*	*	*	*	*	*	*	*	*	*	*	*	*	*	*	*	*	*	*	*	*	*	*	*	*	*	*	*	*	*	*	*	*	*	*	*	*	*	*	*	*	*	*	*	*	*	*	*	*	*	*	*	*	*	*	*	*	*	*	*	*	*
2	2	1	*	*	*	*	*	*	*	*	*	*	*	*	*	*	*	*	*	*	*	*	*	*	*	*	*	*	*	*	*	*	*	*	*	*	*	*	*	*	*	*	*	*	*	*	*	*	*	*	*	*	*	*	*	*	*	*	*	*	*	*	*	*	*	*	*	*	*	*	*	*	*	*	*	*	*	*	*	*	*	*	*	*	*	*	*	*	*	*	*	*	*	*	*	*	*	*	*	*	*	*	*	*	*	*	*	*	*	*	*	*	*	*	*	*	*	*	*	*	*	*	*	*	*	*	*	*	*	*	*	*	*	*	*	*	*	*	*	*	*	*	*	*	*	*	*	*	*	*	*	*	*	*	*	*	*	*	*	*	*	*	*	*	*	*	*	*	*	*	*	*	*	*	*	*	*	*	*	*	*	*	*	*	*	*	*	*	*	*	*	*	*	*	*	*	*	*	*	*	*	*	*	*	*	*	*	*	*	*	*	*	*	*	*	*	*	*	*	*	*	*	*	*	*	*	*	*	*	*	*	*	*	*	*	*	*	*	*	*	*	*	*	*	*	*	*	*	*	*	*	*	*	*	*	*	*	*	*	*	*	*	*	*	*	*	*	*	*	*	*	*	*	*	*	*	*	*	*	*	*	*	*	*	*	*	*	*	*	*	*	*	*	*	*	*	*	*	*	*	*	*	*	*	*	*	*	*	*	*	Q51956|pcaF	*	*	*	*	*	*	*	*	*	*	*	*	*	*	*	*	*	*	*	*	*	*	*	*	*	*	*	*	*	*	*	*	*	*	*	*	*	*	*	*	*	*	*	*	*	*	*	*	*	*	*	*	*	*	*	*	*	*	*	*	*	*	*	*	*	*	*	*	*	*	*	*	*	*	*	*	*	*	*	*	*	*	*	*	*	*	*	*	*	*	*	*	*	*	*	*	*	*	*	*	*	*	*	*	*	*	*	*	*	*	*	*	*	*	*	*	*	*	*	*	*	*	*	*	*	*	*	*	*	*	*	*	*	*	*	*	*	*	*	*	*	*	WP_055435026.1
2	2	1	*	*	*	*	*	*	*	*	*	*	*	*	*	*	*	*	*	*	*	*	*	*	*	*	*	*	*	*	*	*	*	*	*	*	*	*	*	*	*	*	*	*	*	*	*	*	*	*	*	*	*	*	*	*	*	*	*	*	*	*	*	*	*	*	*	*	*	*	*	*	*	*	*	*	*	*	*	*	*	*	*	*	*	*	*	*	*	*	*	*	*	*	*	*	*	*	*	*	*	*	*	*	*	*	*	*	*	*	*	*	*	*	*	*	*	*	*	*	*	*	*	*	*	*	*	*	*	*	*	*	*	*	*	*	*	*	*	*	*	*	*	*	*	*	*	*	*	*	*	*	*	*	*	*	*	*	*	*	*	*	*	*	*	*	*	*	*	*	*	*	*	*	*	*	*	*	*	*	*	*	*	*	*	*	*	*	*	*	*	*	*	*	*	*	*	*	*	*	*	*	*	*	*	*	*	*	*	*	*	*	*	*	*	*	*	*	*	*	*	*	*	*	*	*	*	*	*	*	*	*	*	*	*	*	*	*	*	*	*	*	*	*	Q00593|alkJ_adh	*	*	*	*	*	*	*	*	*	*	*	*	*	*	*	*	*	*	*	*	*	*	*	*	*	*	*	*	*	*	*	*	*	*	*	*	*	*	*	*	*	*	*	*	*	*	*	*	*	*	*	*	*	*	*	*	*	*	*	*	*	*	*	*	*	*	*	*	*	*	*	*	*	*	*	*	*	*	*	*	*	*	*	*	*	*	*	*	*	*	*	*	*	*	*	*	*	*	*	*	*	*	*	*	*	*	*	*	*	*	*	*	*	*	*	*	*	*	*	*	*	*	*	*	*	*	*	*	*	*	*	*	*	*	*	*	*	*	*	*	*	*	*	*	*	*	*	*	*	*	*	*	*	*	*	*	*	*	*	*	*	*	*	*	*	*	*	*	*	*	*	*	*	*	*	*	*	*	*	*	*	*	Q9WWW2|alkJ_adh	*	*	*	*	*	*	*	*	*	*	*	*	*	*	*	*	*	*	*	*	*	*	*	*	*	*
2	2	1	*	*	*	*	*	*	*	*	*	*	*	*	*	*	*	*	*	*	*	*	*	*	*	*	*	*	*	*	*	*	*	*	*	*	*	*	*	*	*	*	*	*	*	*	*	*	*	*	*	*	*	*	*	*	*	*	*	*	*	*	*	*	*	*	*	*	*	*	*	*	*	*	*	*	*	*	*	*	*	*	*	*	*	*	*	*	*	*	*	*	*	*	*	*	*	*	*	*	*	*	*	*	*	*	*	*	*	*	*	*	*	*	*	*	*	*	*	*	*	*	*	*	*	*	*	*	*	*	*	*	*	*	*	*	*	*	*	*	*	*	*	*	*	*	*	*	*	*	*	*	*	*	*	*	*	*	*	*	*	*	*	*	*	*	*	*	*	*	*	*	*	*	*	*	*	*	*	*	*	*	*	*	*	*	*	*	*	*	*	*	*	*	*	*	*	*	*	*	*	*	*	*	*	*	*	*	*	*	*	*	*	*	*	*	*	*	*	*	*	*	*	*	*	*	*	*	*	*	*	*	*	P77931|pvaA	*	*	*	*	*	*	*	*	*	*	*	*	*	*	*	*	*	*	*	*	*	*	*	*	*	*	*	*	*	*	*	*	*	*	*	*	*	*	*	*	*	*	*	*	*	*	*	*	*	*	*	*	*	*	*	*	*	*	*	*	*	*	*	*	*	*	*	*	*	*	*	*	*	*	*	*	*	*	*	*	*	*	*	*	*	*	*	Q588Z1|pvaA	*	*	*	*	*	*	*	*	*	*	*	*	*	*	*	*	*	*	*	*	*	*	*	*	*	*	*	*	*	*	*	*	*	*	*	*	*	*	*	*	*	*	*	*	*	*	*	*	*	*	*	*	*	*	*	*	*	*	*	*	*	*	*	*	*	*	*	*	*	*	*	*	*	*	*	*	*	*	*	*	*	*	*	*	*	*	*	*	*	*	*	*	*	*	*	*	*	*	*	*	*	*	*	*	*	*	*	*	*	*	*	*	*	*	*	*	*	*	*	*	*	*	*	*	*	*	*	*	*	*	*	*
2	2	1	*	*	*	*	*	*	*	*	*	*	*	*	*	*	*	*	*	*	*	*	*	*	*	*	*	*	*	*	*	*	*	*	*	*	*	*	*	*	*	*	*	*	*	*	*	*	*	*	*	*	*	*	*	*	*	*	*	*	*	*	*	*	*	*	*	*	*	*	*	*	*	*	*	*	*	*	*	*	*	*	*	*	*	*	*	*	*	*	*	*	*	*	*	*	*	*	*	*	*	*	*	*	*	*	*	*	*	*	*	*	*	*	*	*	*	*	*	*	*	*	*	*	*	*	*	*	*	*	*	*	*	*	*	*	*	*	*	*	*	*	*	*	*	*	*	*	*	*	*	*	*	*	*	*	*	*	*	*	*	*	*	*	*	*	*	*	*	*	*	*	*	*	*	*	*	*	*	*	*	*	*	*	*	*	*	*	*	*	*	*	*	*	*	*	*	*	*	*	*	*	*	*	*	*	*	*	*	*	*	*	*	*	*	*	*	*	*	*	*	*	*	*	*	*	*	*	*	*	*	*	*	*	*	*	*	*	*	*	*	*	*	*	*	*	Q01103|pcaI	*	*	*	*	*	*	*	*	*	*	*	*	*	*	*	*	*	*	*	*	*	*	*	*	*	*	*	*	*	*	*	*	*	*	*	*	*	*	*	*	*	*	*	*	*	*	*	*	*	*	*	*	*	*	*	*	*	*	*	*	*	*	*	*	*	*	*	*	*	*	*	*	*	*	*	*	*	*	*	*	*	*	*	*	*	*	*	*	*	*	*	*	*	*	*	*	*	*	*	*	*	*	*	*	*	*	*	*	*	*	*	*	*	*	*	*	*	*	*	*	*	*	*	*	*	*	*	*	*	*	*	*	*	*	*	*	*	*	*	*	*	*	*	*	*	*	*	*	*	*	*	*	*	*	*	*	*	*	*	*	*	*	*	*	*	*	*	*	*	*	*	*	*	*	*	*	*	*	*	*	*	*	*	*	*	*	*	*	*	*	*	*	*	*	*	*	*	*	*	*	*	*	*	*	*	*	WP_055436441.1
2	2	1	*	*	*	*	*	*	*	*	*	*	*	*	*	*	*	*	*	*	*	*	*	*	*	*	*	*	*	*	*	*	*	*	*	*	*	*	*	*	*	*	*	*	*	*	*	*	*	*	*	*	*	*	*	*	*	*	*	*	*	*	*	*	*	*	*	*	*	*	*	*	*	*	*	*	*	*	*	*	*	*	*	*	*	*	*	*	*	*	*	*	*	*	*	*	*	*	*	*	*	*	*	*	*	*	*	*	*	*	*	*	*	*	*	*	*	*	*	*	*	*	*	*	*	*	*	*	*	*	*	*	*	*	*	*	*	*	*	*	*	*	*	*	*	*	*	*	*	*	*	*	*	*	*	*	*	*	*	*	*	*	*	*	*	*	*	*	*	*	*	*	*	*	*	*	*	*	*	*	*	*	*	*	*	*	*	*	*	*	*	*	*	*	*	*	*	*	*	*	*	*	*	*	*	*	*	*	*	*	*	*	*	*	*	*	*	*	*	*	*	*	*	*	*	*	*	P76078|paaB	*	*	*	*	*	*	*	*	*	*	*	*	*	*	*	*	*	*	*	*	*	*	*	*	*	*	*	*	*	*	*	*	*	*	*	*	*	*	*	*	*	*	*	*	*	*	*	*	*	*	*	*	*	*	*	*	*	*	*	*	*	*	*	*	*	*	*	*	*	*	*	*	*	*	*	*	*	*	*	*	*	*	*	*	*	*	*	*	*	*	*	*	*	*	*	*	*	*	*	*	*	*	*	*	*	*	*	*	*	*	*	*	*	*	*	*	*	*	*	*	*	*	*	*	*	*	*	*	*	*	*	*	*	*	*	*	*	*	*	*	*	*	*	*	*	*	*	*	*	*	*	*	*	*	*	*	*	*	*	*	*	*	*	*	*	*	*	*	*	*	*	*	*	*	*	*	*	*	*	*	*	*	*	*	*	*	*	*	*	*	*	*	*	*	*	*	*	*	*	*	*	*	*	*	*	*	*	*	*	*	*	*	*	*	*	*	*	*	*	*	*	*	*	*	*	WP_055435018.1
2	2	1	*	*	*	*	*	*	*	*	*	*	*	*	*	*	*	*	*	*	*	*	*	*	*	*	*	*	*	*	*	*	*	*	*	*	*	*	*	*	*	*	*	*	*	*	*	*	*	*	*	*	*	*	*	*	*	*	*	*	*	*	*	*	*	*	*	*	*	*	*	*	*	*	*	*	*	*	*	*	*	*	*	*	*	*	*	*	*	*	*	*	*	*	*	*	*	*	*	*	*	*	*	*	*	*	*	*	*	*	*	*	*	*	*	*	*	*	*	*	*	*	*	*	*	*	*	*	*	*	*	*	*	*	*	*	*	*	*	*	*	*	*	*	*	*	*	*	*	*	*	*	*	*	*	*	*	*	*	*	*	*	*	*	*	*	*	*	*	*	*	*	*	*	*	*	*	*	*	*	*	*	*	*	*	*	*	*	*	*	*	*	*	*	*	*	*	*	*	*	*	*	*	*	*	*	*	*	*	*	*	*	*	*	*	*	*	*	*	*	P52754|hfb1	*	*	*	*	*	*	*	*	*	*	*	*	*	P79073|hfb2	*	*	*	*	*	*	*	*	*	*	*	*	*	*	*	*	*	*	*	*	*	*	*	*	*	*	*	*	*	*	*	*	*	*	*	*	*	*	*	*	*	*	*	*	*	*	*	*	*	*	*	*	*	*	*	*	*	*	*	*	*	*	*	*	*	*	*	*	*	*	*	*	*	*	*	*	*	*	*	*	*	*	*	*	*	*	*	*	*	*	*	*	*	*	*	*	*	*	*	*	*	*	*	*	*	*	*	*	*	*	*	*	*	*	*	*	*	*	*	*	*	*	*	*	*	*	*	*	*	*	*	*	*	*	*	*	*	*	*	*	*	*	*	*	*	*	*	*	*	*	*	*	*	*	*	*	*	*	*	*	*	*	*	*	*	*	*	*	*	*	*	*	*	*	*	*	*	*	*	*	*	*	*	*	*	*	*	*	*	*	*	*	*	*	*	*	*	*	*	*	*	*	*	*	*	*	*	*	*	*	*	*	*	*	*	*	*	*	*
2	2	1	*	*	*	*	*	*	*	*	*	*	*	*	*	*	*	*	*	*	*	*	*	*	*	*	*	*	*	*	*	*	*	*	*	*	*	*	*	*	*	*	*	*	*	*	*	*	*	*	*	*	*	*	*	*	*	*	*	*	*	*	*	*	*	*	*	*	*	*	*	*	*	*	*	*	*	*	*	*	*	*	*	*	*	*	*	*	*	*	*	*	*	*	*	*	*	*	*	*	*	*	*	*	*	*	*	*	*	*	*	*	*	*	*	*	*	*	*	*	*	*	*	*	*	*	*	*	*	*	*	*	*	*	*	*	*	*	*	*	*	*	*	*	*	*	*	*	*	*	*	*	*	*	*	*	*	*	*	*	*	*	*	*	*	*	*	*	*	*	*	*	*	*	*	*	*	*	*	*	*	*	*	*	*	*	*	*	*	*	*	*	*	*	*	*	*	*	*	*	*	*	*	*	*	*	*	P39135|sfp	*	*	*	*	*	*	*	*	*	*	*	*	*	*	*	*	*	*	*	*	*	*	*	*	*	*	*	*	*	*	*	*	*	*	*	*	*	*	*	*	*	*	*	*	*	*	*	*	*	*	*	*	*	*	*	*	*	*	*	*	*	*	*	*	*	*	*	*	*	*	*	*	*	*	*	*	*	*	*	*	*	*	*	*	*	*	*	*	*	*	*	*	*	*	*	*	*	*	*	*	*	*	*	*	*	*	*	*	*	*	*	*	*	*	*	*	*	*	*	*	*	*	*	*	*	*	*	*	*	*	*	*	*	*	*	*	*	*	*	*	*	*	*	*	*	*	*	*	*	*	*	*	*	*	*	*	*	*	*	*	*	*	*	*	*	*	*	*	*	*	*	*	*	*	*	*	*	*	*	*	*	*	Q9F4F7|ffp	*	*	*	*	*	*	*	*	*	*	*	*	*	*	*	*	*	*	*	*	*	*	*	*	*	*	*	*	*	*	*	*	*	*	*	*	*	*	*	*	*	*	*	*	*	*	*	*	*	*	*	*	*	*	*	*	*	*	*	*	*	*	*
2	2	1	*	*	*	*	*	*	*	*	*	*	*	*	*	*	*	*	*	*	*	*	*	*	*	*	*	*	*	*	*	*	*	*	*	*	*	*	*	*	*	*	*	*	*	*	*	*	*	*	*	*	*	*	*	*	*	*	*	*	*	*	*	*	*	*	*	*	*	*	*	*	*	*	*	*	*	*	*	*	*	*	*	*	*	*	*	*	*	*	*	*	*	*	*	*	*	*	*	*	*	*	*	*	*	*	*	*	*	*	*	*	*	*	*	*	*	*	*	*	*	*	*	*	*	*	*	*	*	*	*	*	*	*	*	*	*	*	*	*	*	*	*	*	*	*	*	*	*	*	*	*	*	*	*	*	*	*	*	*	*	*	*	*	*	*	*	*	*	*	*	*	*	*	*	*	*	*	*	*	*	*	*	*	*	*	*	*	*	*	*	*	*	*	*	*	*	*	*	*	P27353|mmoX	*	*	*	*	*	*	*	*	*	*	*	*	*	*	*	*	*	*	*	*	*	*	*	*	*	*	*	*	*	*	*	*	*	*	*	*	*	*	*	*	*	*	*	*	*	*	*	*	*	*	*	*	*	*	*	*	*	*	*	*	*	*	*	*	*	*	*	*	*	*	*	*	*	*	*	*	*	*	*	*	*	*	*	*	*	*	*	*	*	*	*	*	*	*	*	*	*	*	*	*	*	*	*	*	*	*	*	*	*	*	*	*	*	*	*	*	*	*	*	*	*	*	*	*	*	*	*	*	*	*	*	*	*	*	*	*	*	*	*	*	*	*	*	*	*	*	*	*	*	*	*	*	*	*	*	*	*	*	*	*	*	*	*	*	*	*	*	*	*	*	Q8KQF0|bmoX	*	*	*	*	*	*	*	*	*	*	*	*	*	*	*	*	*	*	*	*	*	*	*	*	*	*	*	*	*	*	*	*	*	*	*	*	*	*	*	*	*	*	*	*	*	*	*	*	*	*	*	*	*	*	*	*	*	*	*	*	*	*	*	*	*	*	*	*	*	*	*	*	*	*	*	*	*	*	*	*	*	*
2	2	1	*	*	*	*	*	*	*	*	*	*	*	*	*	*	*	*	*	*	*	*	*	*	*	*	*	*	*	*	*	*	*	*	*	*	*	*	*	*	*	*	*	*	*	*	*	*	*	*	*	*	*	*	*	*	*	*	*	*	*	*	*	*	*	*	*	*	*	*	*	*	*	*	*	*	*	*	*	*	*	*	*	*	*	*	*	*	*	*	*	*	*	*	*	*	*	*	*	*	*	*	*	*	*	*	*	*	*	*	*	*	*	*	*	*	*	*	*	*	*	*	*	*	*	*	*	*	*	*	*	*	*	*	*	*	*	*	*	*	*	*	*	*	*	*	*	*	*	*	*	*	*	*	*	*	*	*	*	*	*	*	*	*	*	*	*	*	*	*	*	*	*	*	*	*	*	*	*	*	*	*	*	*	*	*	*	*	*	*	*	*	*	*	*	*	*	*	*	P27206|srfAA	*	*	*	*	*	*	*	*	*	*	*	*	*	*	*	*	*	*	*	*	*	*	*	*	*	*	*	*	*	*	*	*	*	*	*	*	*	*	*	*	*	*	*	*	*	*	*	*	*	*	*	Q04747|srfAB	*	*	*	*	*	*	*	*	*	*	*	*	*	*	*	*	*	*	*	*	*	*	*	*	*	*	*	*	*	*	*	*	*	*	*	*	*	*	*	*	*	*	*	*	*	*	*	*	*	*	*	*	*	*	*	*	*	*	*	*	*	*	*	*	*	*	*	*	*	*	*	*	*	*	*	*	*	*	*	*	*	*	*	*	*	*	*	*	*	*	*	*	*	*	*	*	*	*	*	*	*	*	*	*	*	*	*	*	*	*	*	*	*	*	*	*	*	*	*	*	*	*	*	*	*	*	*	*	*	*	*	*	*	*	*	*	*	*	*	*	*	*	*	*	*	*	*	*	*	*	*	*	*	*	*	*	*	*	*	*	*	*	*	*	*	*	*	*	*	*	*	*	*	*	*	*	*	*	*	*	*	*	*	*	*	*	*	*	*	*	*	*	*	*	*	*	*	*	*	*	*	*
2	2	1	*	*	*	*	*	*	*	*	*	*	*	*	*	*	*	*	*	*	*	*	*	*	*	*	*	*	*	*	*	*	*	*	*	*	*	*	*	*	*	*	*	*	*	*	*	*	*	*	*	*	*	*	*	*	*	*	*	*	*	*	*	*	*	*	*	*	*	*	*	*	*	*	*	*	*	*	*	*	*	*	*	*	*	*	*	*	*	*	*	*	*	*	*	*	*	*	*	*	*	*	*	*	*	*	*	*	*	*	*	*	*	*	*	*	*	*	*	*	*	*	*	*	*	*	*	*	*	*	*	*	*	*	*	*	*	*	*	*	*	*	*	*	*	*	*	*	*	*	*	*	*	*	*	*	*	*	*	*	*	*	*	*	*	*	*	*	*	*	*	*	*	*	*	*	*	*	*	*	*	*	*	*	*	*	*	*	*	*	*	*	*	*	*	*	*	*	P23262|nahG	*	*	*	*	*	*	*	*	*	*	*	*	*	*	*	*	*	*	*	*	*	*	*	*	*	*	*	*	*	*	*	*	*	*	*	*	*	*	*	*	*	*	*	*	*	*	*	*	*	*	*	*	*	*	*	*	*	*	*	*	*	*	*	*	*	*	*	*	*	*	*	*	*	*	*	*	*	Q0VH44|salA	*	*	*	*	*	*	*	*	*	*	*	*	*	*	*	*	*	*	*	*	*	*	*	*	*	*	*	*	*	*	*	*	*	*	*	*	*	*	*	*	*	*	*	*	*	*	*	*	*	*	*	*	*	*	*	*	*	*	*	*	*	*	*	*	*	*	*	*	*	*	*	*	*	*	*	*	*	*	*	*	*	*	*	*	*	*	*	*	*	*	*	*	*	*	*	*	*	*	*	*	*	*	*	*	*	*	*	*	*	*	*	*	*	*	*	*	*	*	*	*	*	*	*	*	*	*	*	*	*	*	*	*	*	*	*	*	*	*	*	*	*	*	*	*	*	*	*	*	*	*	*	*	*	*	*	*	*	*	*	*	*	*	*	*	*	*	*	*	*	*	*	*	*	*	*	*	*
2	2	1	*	*	*	*	*	*	*	*	*	*	*	*	*	*	*	*	*	*	*	*	*	*	*	*	*	*	*	*	*	*	*	*	*	*	*	*	*	*	*	*	*	*	*	*	*	*	*	*	*	*	*	*	*	*	*	*	*	*	*	*	*	*	*	*	*	*	*	*	*	*	*	*	*	*	*	*	*	*	*	*	*	*	*	*	*	*	*	*	*	*	*	*	*	*	*	*	*	*	*	*	*	*	*	*	*	*	*	*	*	*	*	*	*	*	*	*	*	*	*	*	*	*	*	*	*	*	*	*	*	*	*	*	*	*	*	*	*	*	*	*	*	*	*	*	*	*	*	*	*	*	*	*	*	*	*	*	*	*	*	*	*	*	*	*	*	*	*	*	*	*	*	*	*	*	*	*	*	*	*	*	*	*	*	*	*	*	*	*	*	*	*	*	*	P23106|xylF	*	P23133|todF	*	*	*	*	*	*	*	*	*	*	*	*	*	*	*	*	*	*	*	*	*	*	*	*	*	*	*	*	*	*	*	*	*	*	*	*	*	*	*	*	*	*	*	*	*	*	*	*	*	*	*	*	*	*	*	*	*	*	*	*	*	*	*	*	*	*	*	*	*	*	*	*	*	*	*	*	*	*	*	*	*	*	*	*	*	*	*	*	*	*	*	*	*	*	*	*	*	*	*	*	*	*	*	*	*	*	*	*	*	*	*	*	*	*	*	*	*	*	*	*	*	*	*	*	*	*	*	*	*	*	*	*	*	*	*	*	*	*	*	*	*	*	*	*	*	*	*	*	*	*	*	*	*	*	*	*	*	*	*	*	*	*	*	*	*	*	*	*	*	*	*	*	*	*	*	*	*	*	*	*	*	*	*	*	*	*	*	*	*	*	*	*	*	*	*	*	*	*	*	*	*	*	*	*	*	*	*	*	*	*	*	*	*	*	*	*	*	*	*	*	*	*	*	*	*	*	*	*	*	*	*	*	*	*	*	*	*	*	*	*	*	*	*	*	*	*	*	*	*	*	*	*	*	*	*	*
2	2	1	*	*	*	*	*	*	*	*	*	*	*	*	*	*	*	*	*	*	*	*	*	*	*	*	*	*	*	*	*	*	*	*	*	*	*	*	*	*	*	*	*	*	*	*	*	*	*	*	*	*	*	*	*	*	*	*	*	*	*	*	*	*	*	*	*	*	*	*	*	*	*	*	*	*	*	*	*	*	*	*	*	*	*	*	*	*	*	*	*	*	*	*	*	*	*	*	*	*	*	*	*	*	*	*	*	*	*	*	*	*	*	*	*	*	*	*	*	*	*	*	*	*	*	*	*	*	*	*	*	*	*	*	*	*	*	*	*	*	*	*	*	*	*	*	*	*	*	*	*	*	*	*	*	*	*	*	*	*	*	*	*	*	*	*	*	*	*	*	*	*	*	*	*	*	*	*	*	*	*	*	*	*	*	P19734|dmpP	*	*	*	*	*	*	*	*	*	*	*	*	*	*	*	*	*	*	*	*	*	*	*	*	*	*	*	*	*	*	*	*	*	*	*	*	*	*	*	*	*	*	*	*	*	*	*	*	*	*	*	*	*	*	*	*	*	*	*	*	*	*	*	*	*	*	*	*	*	*	*	*	*	*	*	*	*	*	*	*	*	*	*	*	*	*	*	*	*	*	*	*	*	*	*	*	*	*	*	*	*	*	*	*	*	*	*	*	*	*	*	*	*	*	*	*	*	*	*	*	*	*	*	*	*	*	*	*	*	*	*	*	*	*	*	*	*	*	*	*	*	*	*	*	*	*	*	*	*	*	*	*	*	*	*	*	*	*	*	*	*	*	*	*	*	*	*	*	*	*	*	*	*	*	*	*	*	*	*	*	*	*	*	*	*	*	*	*	*	*	*	*	*	*	*	*	*	*	Q9ANX0|tomA5	*	*	*	*	*	*	*	*	*	*	*	*	*	*	*	*	*	*	*	*	*	*	*	*	*	*	*	*	*	*	*	*	*	*	*	*	*	*	*	*	*	*	*	*	*	*	*	*	*	*	*	*	*	*	*	*	*	*	*	*	*	*	*	*	*	*	*	*	*
2	2	1	*	*	*	*	*	*	*	*	*	*	*	*	*	*	*	*	*	*	*	*	*	*	*	*	*	*	*	*	*	*	*	*	*	*	*	*	*	*	*	*	*	*	*	*	*	*	*	*	*	*	*	*	*	*	*	*	*	*	*	*	*	*	*	*	*	*	*	*	*	*	*	*	*	*	*	*	*	*	*	*	*	*	*	*	*	*	*	*	*	*	*	*	*	*	*	*	*	*	*	*	*	*	*	*	*	*	*	*	*	*	*	*	*	*	*	*	*	*	*	*	*	*	*	*	*	*	*	*	*	*	*	*	*	*	*	*	*	*	*	*	*	*	*	*	*	*	*	*	*	*	*	*	*	*	*	*	*	*	*	*	*	*	*	*	*	*	*	*	*	*	*	*	*	*	*	*	*	*	*	*	*	P19732|dmpN	*	*	*	*	*	*	*	*	*	*	*	*	*	*	*	*	*	*	*	*	*	*	*	*	*	*	*	*	*	*	*	*	*	*	*	*	*	*	*	*	*	*	*	*	*	*	*	*	*	*	*	*	*	*	*	*	*	*	*	*	*	*	*	*	*	*	*	*	*	*	*	*	*	*	*	*	*	*	*	*	*	*	*	*	*	*	*	*	*	*	*	*	*	*	*	*	*	*	*	*	*	*	*	*	*	*	*	*	*	*	*	*	*	*	*	*	*	*	*	*	*	*	*	*	*	*	*	*	*	*	*	*	*	*	*	*	*	*	*	*	*	*	*	*	*	*	*	*	*	*	*	*	*	*	*	*	*	*	*	*	*	*	*	*	*	*	*	*	*	*	*	*	*	*	*	*	*	*	*	*	*	*	*	*	*	*	*	*	*	Q8VSV8|tomA3	*	*	*	*	*	*	*	*	*	*	*	*	*	*	*	*	*	*	*	*	*	*	*	*	*	*	*	*	*	*	*	*	*	*	*	*	*	*	*	*	*	*	*	*	*	*	*	*	*	*	*	*	*	*	*	*	*	*	*	*	*	*	*	*	*	*	*	*	*	*	*	*	*	*	*	*	*	*	*	*
2	2	1	*	*	*	*	*	*	*	*	*	*	*	*	*	*	*	*	*	*	*	*	*	*	*	*	*	*	*	*	*	*	*	*	*	*	*	*	*	*	*	*	*	*	*	*	*	*	*	*	*	*	*	*	*	*	*	*	*	*	*	*	*	*	*	*	*	*	*	*	*	*	*	*	*	*	*	*	*	*	*	*	*	*	*	*	*	*	*	*	*	*	*	*	*	*	*	*	*	*	*	*	*	*	*	*	*	*	*	*	*	*	*	*	*	*	*	*	*	*	*	*	*	*	*	*	*	*	*	*	*	*	*	*	*	*	*	*	*	*	*	*	*	*	*	*	*	*	*	*	*	*	*	*	*	*	*	*	*	*	*	*	*	*	*	*	*	*	*	*	*	*	*	*	*	*	*	*	*	P17052|alkT_rubB_rdxR	*	*	*	*	*	*	*	*	*	*	*	*	*	*	*	*	*	*	*	*	*	*	*	*	*	*	*	*	*	*	*	*	*	*	*	*	*	*	*	*	*	*	*	*	*	*	*	*	*	*	*	*	*	*	*	*	*	*	*	*	*	*	*	*	*	*	*	*	*	*	*	*	*	*	*	*	*	*	*	*	*	*	*	*	*	*	*	*	*	*	*	*	*	*	*	*	*	*	*	*	*	*	*	*	*	*	*	*	*	*	*	*	*	*	*	*	*	*	*	*	*	*	*	*	*	*	*	*	*	*	*	*	*	*	*	*	*	*	*	*	*	*	*	*	*	*	*	*	*	*	*	*	*	*	*	*	*	*	*	*	*	*	*	*	*	*	*	*	*	*	*	*	*	*	*	*	*	*	*	*	*	*	*	*	*	*	*	*	*	*	*	*	*	*	*	*	*	*	*	*	*	*	*	*	*	*	*	*	*	*	*	*	*	*	*	*	*	*	*	*	*	*	*	*	*	*	Q9L4M8|alkT_rubB_rdxR	*	*	*	*	*	*	*	*	*	*	*	*	*	*	*	*	*	*	*	*	*	*	*	*	*	*	*	*	*	*	*	*	*	*	*	*	*	*	*	*	*	*	*	*	*	*	*
2	2	1	*	*	*	*	*	*	*	*	*	*	*	*	*	*	*	*	*	*	*	*	*	*	*	*	*	*	*	*	*	*	*	*	*	*	*	*	*	*	*	*	*	*	*	*	*	*	*	*	*	*	*	*	*	*	*	*	*	*	*	*	*	*	*	*	*	*	*	*	*	*	*	*	*	*	*	*	*	*	*	*	*	*	*	*	*	*	*	*	*	*	*	*	*	*	*	*	*	*	*	*	*	*	*	*	*	*	*	*	*	*	*	*	*	*	*	*	*	*	*	*	*	*	*	*	*	*	*	*	*	*	*	*	*	*	*	*	*	*	*	*	*	*	*	*	*	*	*	*	*	*	*	*	*	*	*	*	*	*	*	*	*	*	*	*	*	*	*	*	*	*	*	*	*	*	*	*	P17051|alkS	*	*	*	*	*	*	*	*	*	*	*	*	*	*	*	*	*	*	*	*	*	*	*	*	*	*	*	*	*	*	*	*	*	*	*	*	*	*	*	*	*	*	*	*	*	*	*	*	*	*	*	*	*	*	*	*	*	*	*	*	*	*	*	*	*	*	*	*	*	*	*	*	*	*	*	*	*	*	*	*	*	*	*	*	*	*	*	*	*	*	*	*	*	*	*	*	*	*	*	*	*	*	*	*	*	*	*	*	*	*	*	*	*	*	*	*	*	*	*	*	*	*	*	*	*	*	*	*	*	*	*	*	*	*	*	*	*	*	*	*	*	*	*	*	*	*	*	*	*	*	*	*	*	*	*	*	*	*	*	*	*	*	*	*	*	*	*	*	*	*	*	*	*	*	*	*	*	*	*	*	*	*	*	*	*	*	*	*	*	*	*	*	*	*	*	*	*	*	*	*	*	*	*	*	*	*	*	*	*	*	*	*	*	*	*	*	*	*	*	*	*	*	*	*	*	*	Q9L4M7|alkS	*	*	*	*	*	*	*	*	*	*	*	*	*	*	*	*	*	*	*	*	*	*	*	*	*	*	*	*	*	*	*	*	*	*	*	*	*	*	*	*	*	*	*	*	*	*	*	*
2	2	1	*	*	*	*	*	*	*	*	*	*	*	*	*	*	*	*	*	*	*	*	*	*	*	*	*	*	*	*	*	*	*	*	*	*	*	*	*	*	*	*	*	*	*	*	*	*	*	*	*	*	*	*	*	*	*	*	*	*	*	*	*	*	*	*	*	*	*	*	*	*	*	*	*	*	*	*	*	*	*	*	*	*	*	*	*	*	*	*	*	*	*	*	*	*	*	*	*	*	*	*	*	*	*	*	*	*	*	*	*	*	*	*	*	*	*	*	*	*	*	*	*	*	*	*	*	*	*	*	*	*	*	*	*	*	*	*	*	*	*	*	*	*	*	*	*	*	*	*	*	*	*	*	*	*	*	*	*	*	*	*	*	*	*	*	*	*	*	*	*	*	*	*	*	*	P13859|todD	*	*	*	*	*	*	*	*	*	*	*	*	*	*	*	*	*	*	*	*	*	*	*	*	*	*	*	*	*	*	*	*	*	*	*	*	*	*	*	*	*	*	*	*	*	*	*	*	P72220|bphB	*	*	*	*	*	*	*	*	*	*	*	*	*	*	*	*	*	*	*	*	*	*	*	*	*	*	*	*	*	*	*	*	*	*	*	*	*	*	*	*	*	*	*	*	*	*	*	*	*	*	*	*	*	*	*	*	*	*	*	*	*	*	*	*	*	*	*	*	*	*	*	*	*	*	*	*	*	*	*	*	*	*	*	*	*	*	*	*	*	*	*	*	*	*	*	*	*	*	*	*	*	*	*	*	*	*	*	*	*	*	*	*	*	*	*	*	*	*	*	*	*	*	*	*	*	*	*	*	*	*	*	*	*	*	*	*	*	*	*	*	*	*	*	*	*	*	*	*	*	*	*	*	*	*	*	*	*	*	*	*	*	*	*	*	*	*	*	*	*	*	*	*	*	*	*	*	*	*	*	*	*	*	*	*	*	*	*	*	*	*	*	*	*	*	*	*	*	*	*	*	*	*	*	*	*	*	*	*	*	*	*	*	*	*	*	*	*	*	*	*	*	*	*	*	*	*	*	*
2	2	1	*	*	*	*	*	*	*	*	*	*	*	*	*	*	*	*	*	*	*	*	*	*	*	*	*	*	*	*	*	*	*	*	*	*	*	*	*	*	*	*	*	*	*	*	*	*	*	*	*	*	*	*	*	*	*	*	*	*	*	*	*	*	*	*	*	*	*	*	*	*	*	*	*	*	*	*	*	*	*	*	*	*	*	*	*	*	*	*	*	*	*	*	*	*	*	*	*	*	*	*	*	*	*	*	*	*	*	*	*	*	*	*	*	*	*	*	*	*	*	*	*	*	*	*	*	*	*	*	*	*	*	*	*	*	*	*	*	*	*	*	*	*	*	*	*	*	*	*	*	*	*	*	*	*	*	*	*	*	*	*	*	*	*	*	*	*	*	*	*	*	*	*	*	P13453|todE	*	*	*	*	*	*	*	*	*	*	*	*	*	*	*	*	*	*	*	*	*	*	*	*	*	*	*	*	*	*	*	*	*	*	*	*	*	*	*	*	P47228|bphC	*	*	*	*	*	*	*	*	*	*	*	*	*	*	*	*	*	*	*	*	*	*	*	*	*	*	*	*	*	*	*	*	*	*	*	*	*	*	*	*	*	*	*	*	*	*	*	*	*	*	*	*	*	*	*	*	*	*	*	*	*	*	*	*	*	*	*	*	*	*	*	*	*	*	*	*	*	*	*	*	*	*	*	*	*	*	*	*	*	*	*	*	*	*	*	*	*	*	*	*	*	*	*	*	*	*	*	*	*	*	*	*	*	*	*	*	*	*	*	*	*	*	*	*	*	*	*	*	*	*	*	*	*	*	*	*	*	*	*	*	*	*	*	*	*	*	*	*	*	*	*	*	*	*	*	*	*	*	*	*	*	*	*	*	*	*	*	*	*	*	*	*	*	*	*	*	*	*	*	*	*	*	*	*	*	*	*	*	*	*	*	*	*	*	*	*	*	*	*	*	*	*	*	*	*	*	*	*	*	*	*	*	*	*	*	*	*	*	*	*	*	*	*	*	*	*	*	*	*	*	*	*	*	*	*	*	*
2	2	1	*	*	*	*	*	*	*	*	*	*	*	*	*	*	*	*	*	*	*	*	*	*	*	*	*	*	*	*	*	*	*	*	*	*	*	*	*	*	*	*	*	*	*	*	*	*	*	*	*	*	*	*	*	*	*	*	*	*	*	*	*	*	*	*	*	*	*	*	*	*	*	*	*	*	*	*	*	*	*	*	*	*	*	*	*	*	*	*	*	*	*	*	*	*	*	*	*	*	*	*	*	*	*	*	*	*	*	*	*	*	*	*	*	*	*	*	*	*	*	*	*	*	*	*	*	*	*	*	*	*	*	*	*	*	*	*	*	*	*	*	*	*	*	*	*	*	*	*	*	*	*	*	*	*	*	*	*	*	*	*	*	*	*	*	*	*	*	*	*	*	*	P13397|nylA	P13398|nylA	*	*	*	*	*	*	*	*	*	*	*	*	*	*	*	*	*	*	*	*	*	*	*	*	*	*	*	*	*	*	*	*	*	*	*	*	*	*	*	*	*	*	*	*	*	*	*	*	*	*	*	*	*	*	*	*	*	*	*	*	*	*	*	*	*	*	*	*	*	*	*	*	*	*	*	*	*	*	*	*	*	*	*	*	*	*	*	*	*	*	*	*	*	*	*	*	*	*	*	*	*	*	*	*	*	*	*	*	*	*	*	*	*	*	*	*	*	*	*	*	*	*	*	*	*	*	*	*	*	*	*	*	*	*	*	*	*	*	*	*	*	*	*	*	*	*	*	*	*	*	*	*	*	*	*	*	*	*	*	*	*	*	*	*	*	*	*	*	*	*	*	*	*	*	*	*	*	*	*	*	*	*	*	*	*	*	*	*	*	*	*	*	*	*	*	*	*	*	*	*	*	*	*	*	*	*	*	*	*	*	*	*	*	*	*	*	*	*	*	*	*	*	*	*	*	*	*	*	*	*	*	*	*	*	*	*	*	*	*	*	*	*	*	*	*	*	*	*	*	*	*	*	*	*	*	*	*	*	*	*	*	*	*	*	*	*	*	*	*	*	*	*	*	*	*	*	*	*	*
2	2	1	*	*	*	*	*	*	*	*	*	*	*	*	*	*	*	*	*	*	*	*	*	*	*	*	*	*	*	*	*	*	*	*	*	*	*	*	*	*	*	*	*	*	*	*	*	*	*	*	*	*	*	*	*	*	*	*	*	*	*	*	*	*	*	*	*	*	*	*	*	*	*	*	*	*	*	*	*	*	*	*	*	*	*	*	*	*	*	*	*	*	*	*	*	*	*	*	*	*	*	*	*	*	*	*	*	*	*	*	*	*	*	*	*	*	*	*	*	*	*	*	*	*	*	*	*	*	*	*	*	*	*	*	*	*	*	*	*	*	*	*	*	*	*	*	*	*	*	*	*	*	*	*	*	*	*	*	*	*	*	*	*	*	P0A901|blc	*	*	*	*	*	*	*	*	*	*	*	*	*	*	*	*	*	*	*	*	*	*	*	*	*	*	*	*	*	*	*	*	*	*	*	*	*	*	*	*	*	*	*	*	*	*	*	*	*	*	*	*	*	*	*	*	*	*	*	*	*	*	*	*	*	*	*	*	*	*	*	*	*	*	*	*	*	*	*	*	*	*	*	*	*	*	*	*	*	*	*	*	*	*	*	Q08790|blc	*	*	*	*	*	*	*	*	*	*	*	*	*	*	*	*	*	*	*	*	*	*	*	*	*	*	*	*	*	*	*	*	*	*	*	*	*	*	*	*	*	*	*	*	*	*	*	*	*	*	*	*	*	*	*	*	*	*	*	*	*	*	*	*	*	*	*	*	*	*	*	*	*	*	*	*	*	*	*	*	*	*	*	*	*	*	*	*	*	*	*	*	*	*	*	*	*	*	*	*	*	*	*	*	*	*	*	*	*	*	*	*	*	*	*	*	*	*	*	*	*	*	*	*	*	*	*	*	*	*	*	*	*	*	*	*	*	*	*	*	*	*	*	*	*	*	*	*	*	*	*	*	*	*	*	*	*	*	*	*	*	*	*	*	*	*	*	*	*	*	*	*	*	*	*	*	*	*	*	*	*	*	*	*	*	*	*	*	*	*	*	*	*
2	2	1	*	*	*	*	*	*	*	*	*	*	*	*	*	*	*	*	*	*	*	*	*	*	*	*	*	*	*	*	*	*	*	*	*	*	*	*	*	*	*	*	*	*	*	*	*	*	*	*	*	*	*	*	*	*	*	*	*	*	*	*	*	*	*	*	*	*	*	*	*	*	*	*	*	*	*	*	*	*	*	*	*	*	*	*	*	*	*	*	*	*	*	*	*	*	*	*	*	*	*	*	*	*	*	*	*	*	*	*	*	*	*	*	*	*	*	*	*	*	*	*	*	*	*	*	*	*	*	*	*	*	*	*	*	*	*	*	*	*	*	*	*	*	*	*	*	*	*	*	*	*	P0A108|doxG	*	*	*	*	*	*	*	*	*	*	*	*	*	*	*	*	*	*	*	*	*	*	*	*	*	*	*	*	*	*	*	*	*	*	*	*	*	*	*	*	*	*	*	*	*	*	*	*	*	*	*	*	*	*	*	*	*	*	*	*	*	*	*	*	*	*	*	*	*	*	*	*	*	*	*	*	*	*	*	*	*	*	*	*	*	*	*	*	*	*	*	*	*	*	*	*	*	*	*	*	*	*	*	*	*	*	*	*	*	*	*	*	*	*	*	*	*	*	*	*	*	*	*	*	*	*	*	*	*	*	*	*	*	*	*	*	*	*	*	*	*	*	*	*	*	*	*	*	*	*	*	*	*	*	*	*	*	*	*	*	*	*	*	*	*	*	*	*	*	*	*	*	*	*	*	*	*	*	*	*	*	*	*	*	*	*	*	*	*	*	*	*	*	*	*	Q7B7H7|nahC	*	*	*	*	*	*	*	*	*	*	*	*	*	*	*	*	*	*	*	*	*	*	*	*	*	*	*	*	*	*	*	*	*	*	*	*	*	*	*	*	*	*	*	*	*	*	*	*	*	*	*	*	*	*	*	*	*	*	*	*	*	*	*	*	*	*	*	*	*	*	*	*	*	*	*	*	*	*	*	*	*	*	*	*	*	*	*	*	*	*	*	*	*	*	*	*	*	*	*	*	*	*	*	*	*
2	2	1	*	*	*	*	*	*	*	*	*	*	*	*	*	*	*	*	*	*	*	*	*	*	*	*	*	*	*	*	*	*	*	*	*	*	*	*	*	*	*	*	*	*	*	*	*	*	*	*	*	*	*	*	*	*	*	*	*	*	*	*	*	*	*	*	*	*	*	*	*	*	*	*	*	*	*	*	*	*	*	*	*	*	*	*	*	*	*	*	*	*	*	*	*	*	*	*	*	*	*	*	*	*	*	*	*	*	*	*	*	*	*	*	*	*	*	*	*	*	*	*	*	*	*	*	*	*	*	*	*	*	*	*	*	*	*	*	*	*	*	*	*	*	*	*	*	*	*	*	*	*	*	*	*	*	*	*	*	*	*	*	*	*	*	*	*	*	*	*	*	*	*	*	*	*	*	*	*	*	*	*	*	*	*	*	*	*	*	*	*	*	*	*	*	*	*	*	*	*	*	*	*	*	*	*	*	*	*	*	*	*	*	*	*	*	*	*	*	*	*	*	*	*	*	*	P76077|paaA	*	*	*	*	*	*	*	*	*	*	*	*	*	*	*	*	*	*	*	*	*	*	*	*	*	*	*	*	*	*	*	*	*	*	*	*	*	*	*	*	*	*	*	*	*	*	*	*	*	*	*	*	*	*	*	*	*	*	*	*	*	*	*	*	*	*	*	*	*	*	*	*	*	*	*	*	*	*	*	*	*	*	*	*	*	*	*	*	*	*	*	*	*	*	*	*	*	*	*	*	*	*	*	*	*	*	*	*	*	*	*	*	*	*	*	*	*	*	*	*	*	*	*	*	*	*	*	*	*	*	*	*	*	*	*	*	*	*	*	*	*	*	*	*	*	*	*	*	*	*	*	*	*	*	*	*	*	*	*	*	*	*	*	*	*	*	*	*	*	*	*	*	*	*	*	*	*	*	*	*	*	*	*	*	*	*	*	*	*	*	*	*	*	*	*	*	*	*	*	*	*	*	*	*	*	*	*	*	*	*	*	*	*	*	*	*	*	*	*	*	*	*	*	*	*	*	WP_055435017.1
2	2	1	*	*	*	*	*	*	*	*	*	*	*	*	*	*	*	*	*	*	*	*	*	*	*	*	*	*	*	*	*	*	*	*	*	*	*	*	*	*	*	*	*	*	*	*	*	*	*	*	*	*	*	*	*	*	*	*	*	*	*	*	*	*	*	*	*	*	*	*	*	*	*	*	*	*	*	*	*	*	*	*	*	*	*	*	*	*	*	*	*	*	*	*	*	*	*	*	*	*	*	*	*	*	*	*	*	*	*	*	*	*	*	*	*	*	*	*	*	*	*	*	*	*	*	*	*	*	*	*	*	*	*	*	*	*	*	*	*	*	*	*	*	*	*	*	*	P07771|benC	*	*	*	*	*	*	*	*	*	*	*	*	*	*	*	*	*	*	*	*	*	*	*	*	*	*	*	*	*	*	*	*	*	*	*	*	*	*	*	*	*	*	*	*	P23101|xylZ	*	*	*	*	*	*	*	*	*	*	*	*	*	*	*	*	*	*	*	*	*	*	*	*	*	*	*	*	*	*	*	*	*	*	*	*	*	*	*	*	*	*	*	*	*	*	*	*	*	*	*	*	*	*	*	*	*	*	*	*	*	*	*	*	*	*	*	*	*	*	*	*	*	*	*	*	*	*	*	*	*	*	*	*	*	*	*	*	*	*	*	*	*	*	*	*	*	*	*	*	*	*	*	*	*	*	*	*	*	*	*	*	*	*	*	*	*	*	*	*	*	*	*	*	*	*	*	*	*	*	*	*	*	*	*	*	*	*	*	*	*	*	*	*	*	*	*	*	*	*	*	*	*	*	*	*	*	*	*	*	*	*	*	*	*	*	*	*	*	*	*	*	*	*	*	*	*	*	*	*	*	*	*	*	*	*	*	*	*	*	*	*	*	*	*	*	*	*	*	*	*	*	*	*	*	*	*	*	*	*	*	*	*	*	*	*	*	*	*	*	*	*	*	*	*	*	*	*	*	*	*	*	*	*	*	*	*	*	*	*	*	*	*	*	*	*	*	*	*	*	*	*	*	*	*	*	*	*	*	*	*
2	2	1	*	*	*	*	*	*	*	*	*	*	*	*	*	*	*	*	*	*	*	*	*	*	*	*	*	*	*	*	*	*	*	*	*	*	*	*	*	*	*	*	*	*	*	*	*	*	*	*	*	*	*	*	*	*	*	*	*	*	*	*	*	*	*	*	*	*	*	*	*	*	*	*	*	*	*	*	*	*	*	*	*	*	*	*	*	*	*	*	*	*	*	*	*	*	*	*	*	*	*	*	*	*	*	*	*	*	*	*	*	*	*	*	*	*	*	*	*	*	*	*	*	*	*	*	*	*	*	*	*	*	*	*	*	*	*	*	*	*	*	*	*	*	*	*	P07770|benB	*	*	*	*	*	*	*	*	*	*	*	*	*	*	*	*	*	*	*	*	*	*	*	*	*	*	*	*	*	*	*	*	*	*	*	*	*	*	*	*	*	*	*	*	P23100|xylY	*	*	*	*	*	*	*	*	*	*	*	*	*	*	*	*	*	*	*	*	*	*	*	*	*	*	*	*	*	*	*	*	*	*	*	*	*	*	*	*	*	*	*	*	*	*	*	*	*	*	*	*	*	*	*	*	*	*	*	*	*	*	*	*	*	*	*	*	*	*	*	*	*	*	*	*	*	*	*	*	*	*	*	*	*	*	*	*	*	*	*	*	*	*	*	*	*	*	*	*	*	*	*	*	*	*	*	*	*	*	*	*	*	*	*	*	*	*	*	*	*	*	*	*	*	*	*	*	*	*	*	*	*	*	*	*	*	*	*	*	*	*	*	*	*	*	*	*	*	*	*	*	*	*	*	*	*	*	*	*	*	*	*	*	*	*	*	*	*	*	*	*	*	*	*	*	*	*	*	*	*	*	*	*	*	*	*	*	*	*	*	*	*	*	*	*	*	*	*	*	*	*	*	*	*	*	*	*	*	*	*	*	*	*	*	*	*	*	*	*	*	*	*	*	*	*	*	*	*	*	*	*	*	*	*	*	*	*	*	*	*	*	*	*	*	*	*	*	*	*	*	*	*	*	*	*	*	*	*	*	*	*
2	2	1	*	*	*	*	*	*	*	*	*	*	*	*	*	*	*	*	*	*	*	*	*	*	*	*	*	*	*	*	*	*	*	*	*	*	*	*	*	*	*	*	*	*	*	*	*	*	*	*	*	*	*	*	*	*	*	*	*	*	*	*	*	*	*	*	*	*	*	*	*	*	*	*	*	*	*	*	*	*	*	*	*	*	*	*	*	*	*	*	*	*	*	*	*	*	*	*	*	*	*	*	*	*	*	*	*	*	*	*	*	*	*	*	*	*	*	*	*	*	*	*	*	*	*	*	*	*	*	*	*	*	*	*	*	*	*	*	*	*	*	*	*	*	*	P07769|benA	*	*	*	*	*	*	*	*	*	*	*	*	*	*	*	*	*	*	*	*	*	*	*	*	*	*	*	*	*	*	*	*	*	*	*	*	*	*	*	*	*	*	*	*	P23099|xylX	*	*	*	*	*	*	*	*	*	*	*	*	*	*	*	*	*	*	*	*	*	*	*	*	*	*	*	*	*	*	*	*	*	*	*	*	*	*	*	*	*	*	*	*	*	*	*	*	*	*	*	*	*	*	*	*	*	*	*	*	*	*	*	*	*	*	*	*	*	*	*	*	*	*	*	*	*	*	*	*	*	*	*	*	*	*	*	*	*	*	*	*	*	*	*	*	*	*	*	*	*	*	*	*	*	*	*	*	*	*	*	*	*	*	*	*	*	*	*	*	*	*	*	*	*	*	*	*	*	*	*	*	*	*	*	*	*	*	*	*	*	*	*	*	*	*	*	*	*	*	*	*	*	*	*	*	*	*	*	*	*	*	*	*	*	*	*	*	*	*	*	*	*	*	*	*	*	*	*	*	*	*	*	*	*	*	*	*	*	*	*	*	*	*	*	*	*	*	*	*	*	*	*	*	*	*	*	*	*	*	*	*	*	*	*	*	*	*	*	*	*	*	*	*	*	*	*	*	*	*	*	*	*	*	*	*	*	*	*	*	*	*	*	*	*	*	*	*	*	*	*	*	*	*	*	*	*	*	*	*	*	*	*
2	2	1	*	*	*	*	*	*	*	*	*	*	*	*	*	*	*	*	*	*	*	*	*	*	*	*	*	*	*	*	*	*	*	*	*	*	*	*	*	*	*	*	*	*	*	*	*	*	*	*	*	*	*	*	*	*	*	*	*	*	*	*	*	*	*	*	*	*	*	*	*	*	*	*	*	*	*	*	*	*	*	*	*	*	*	*	*	*	*	*	*	*	*	*	*	*	*	*	*	*	*	*	*	*	*	*	*	*	*	*	*	*	*	*	*	*	*	*	*	*	*	*	*	*	*	*	*	*	*	*	*	*	*	*	*	*	*	*	P00438|pobA	*	*	*	*	*	*	*	*	*	*	*	*	*	*	*	*	*	*	*	*	*	*	*	*	*	*	*	*	*	*	*	*	*	*	*	*	*	*	*	*	*	*	*	*	*	*	*	*	*	*	*	*	*	*	*	*	*	*	*	*	*	*	*	*	*	*	*	*	*	*	*	*	*	*	*	*	*	*	*	*	*	*	*	*	*	*	*	*	*	*	*	*	*	*	*	*	*	*	*	*	*	*	*	*	*	*	*	*	*	*	*	*	*	*	*	*	*	*	*	*	*	*	*	*	*	*	*	*	*	*	*	*	*	*	*	*	*	*	*	*	*	*	*	*	*	*	*	*	*	*	*	*	*	*	*	*	*	*	*	*	*	*	*	*	*	*	*	*	*	*	*	*	*	*	*	*	*	*	*	*	*	*	*	*	*	*	*	*	*	*	*	*	*	*	*	*	*	*	*	*	*	*	*	*	*	*	*	*	*	*	*	*	*	*	*	*	*	*	*	*	*	*	*	*	*	*	*	*	*	*	*	*	*	*	*	*	*	*	*	*	*	*	*	*	*	*	*	*	*	*	*	*	*	*	*	*	*	*	*	*	*	*	*	*	*	*	*	*	*	*	*	*	*	*	*	Q9R9T1|pobA	*	*	*	*	*	*	*	*	*	*	*	*	*	*	*	*	*	*	*	*	*	*	*	*	*	*	*	*	*	*	*	*	*	*	*	*	*	*	*
2	2	1	*	*	*	*	*	*	*	*	*	*	*	*	*	*	*	*	*	*	*	*	*	*	*	*	*	*	*	*	*	*	*	*	*	*	*	*	*	*	*	*	*	*	*	*	*	*	*	*	*	*	*	*	*	*	*	*	*	*	*	*	*	*	*	*	*	*	*	*	*	*	*	*	*	*	*	*	*	*	*	*	*	*	*	*	*	*	*	*	*	*	*	*	*	*	*	*	*	*	*	*	*	*	*	*	*	*	*	*	*	*	*	*	*	*	*	*	*	*	*	*	*	*	*	*	*	*	*	*	*	*	*	*	O87082|xamoA	*	*	*	*	*	*	*	*	*	*	*	*	*	*	*	*	*	*	*	*	*	*	*	*	*	*	*	*	*	*	*	*	*	*	*	*	*	*	*	*	*	*	*	*	*	*	*	*	*	*	*	*	*	*	*	*	*	*	*	*	*	*	*	*	*	*	*	*	*	*	*	*	*	*	*	*	*	*	*	*	*	*	*	*	*	*	*	*	*	*	*	*	*	*	*	*	*	*	*	*	*	*	*	*	*	*	*	*	*	*	*	*	*	*	*	*	*	*	*	*	*	*	*	*	*	*	*	*	*	*	*	*	*	*	*	*	*	*	*	*	*	*	*	*	*	*	*	*	*	*	*	*	*	*	*	*	*	*	*	*	*	*	*	*	*	*	*	*	*	*	*	*	*	*	*	*	*	*	*	*	*	*	*	*	*	*	*	*	*	*	*	*	*	*	*	*	*	*	*	*	*	*	*	*	*	*	*	*	*	*	*	*	*	*	*	*	*	*	*	*	*	*	*	*	*	*	*	*	*	*	*	*	*	*	*	*	*	*	*	*	*	*	*	*	*	*	*	*	*	*	*	*	*	*	*	*	*	*	*	*	*	*	*	*	*	*	*	*	*	*	*	*	*	*	*	*	*	*	*	*	*	*	*	*	*	*	*	Q9RBP2|isoA	*	*	*	*	*	*	*	*	*	*	*	*	*	*	*	*	*	*	*	*	*	*	*	*	*	*	*	*	*	*	*
2	2	1	*	*	*	*	*	*	*	*	*	*	*	*	*	*	*	*	*	*	*	*	*	*	*	*	*	*	*	*	*	*	*	*	*	*	*	*	*	*	*	*	*	*	*	*	*	*	*	*	*	*	*	*	*	*	*	*	*	*	*	*	*	*	*	*	*	*	*	*	*	*	*	*	*	*	*	*	*	*	*	*	*	*	*	*	*	*	*	*	*	*	*	*	*	*	*	*	*	*	*	*	*	*	*	*	*	*	*	*	*	*	*	*	*	*	*	*	*	*	*	*	*	*	*	*	*	*	*	*	*	O86041|nagI	*	*	*	*	*	*	*	*	*	*	*	*	*	*	*	*	*	*	*	*	*	*	*	*	*	*	*	*	*	*	*	*	*	*	*	*	*	*	*	*	*	*	*	*	*	*	*	*	*	*	*	*	*	*	*	*	*	*	*	*	*	*	*	*	*	*	*	*	*	*	*	*	*	*	*	*	*	*	*	*	*	*	*	*	*	*	*	*	*	*	*	*	*	*	*	*	*	*	*	*	*	*	*	*	*	*	*	*	*	*	*	*	*	*	*	*	*	*	*	*	*	*	*	*	*	*	*	*	*	*	*	*	*	*	*	*	*	Q0QFQ2|hbzE	*	*	*	*	*	*	*	*	*	*	*	*	*	*	*	*	*	*	*	*	*	*	*	*	*	*	*	*	*	*	*	*	*	*	*	*	*	*	*	*	*	*	*	*	*	*	*	*	*	*	*	*	*	*	*	*	*	*	*	*	*	*	*	*	*	*	*	*	*	*	*	*	*	*	*	*	*	*	*	*	*	*	*	*	*	*	*	*	*	*	*	*	*	*	*	*	*	*	*	*	*	*	*	*	*	*	*	*	*	*	*	*	*	*	*	*	*	*	*	*	*	*	*	*	*	*	*	*	*	*	*	*	*	*	*	*	*	*	*	*	*	*	*	*	*	*	*	*	*	*	*	*	*	*	*	*	*	*	*	*	*	*	*	*	*	*	*	*	*	*	*	*	*	*	*	*	*	*	*	*	*	*	*	*
2	2	1	*	*	*	*	*	*	*	*	*	*	*	*	*	*	*	*	*	*	*	*	*	*	*	*	*	*	*	*	*	*	*	*	*	*	*	*	*	*	*	*	*	*	*	*	*	*	*	*	*	*	*	*	*	*	*	*	*	*	*	*	*	*	*	*	*	*	*	*	*	*	*	*	*	*	*	*	*	*	*	*	*	*	*	*	*	*	*	*	*	*	*	*	*	*	*	*	*	*	*	*	*	*	*	*	*	*	*	*	*	*	*	*	*	*	*	*	*	*	*	*	*	*	*	O52642|ntnC	*	*	*	*	*	*	*	*	*	*	*	*	*	*	*	*	*	*	*	*	*	*	*	*	*	*	*	*	*	*	*	*	*	*	*	*	*	*	*	*	*	*	*	*	*	*	*	*	*	*	*	*	*	*	*	*	*	*	*	*	*	*	*	*	*	*	*	*	*	*	*	*	*	*	*	*	*	*	*	*	*	*	*	*	*	*	*	*	*	P43503|xylC	*	*	*	*	*	*	*	*	*	*	*	*	*	*	*	*	*	*	*	*	*	*	*	*	*	*	*	*	*	*	*	*	*	*	*	*	*	*	*	*	*	*	*	*	*	*	*	*	*	*	*	*	*	*	*	*	*	*	*	*	*	*	*	*	*	*	*	*	*	*	*	*	*	*	*	*	*	*	*	*	*	*	*	*	*	*	*	*	*	*	*	*	*	*	*	*	*	*	*	*	*	*	*	*	*	*	*	*	*	*	*	*	*	*	*	*	*	*	*	*	*	*	*	*	*	*	*	*	*	*	*	*	*	*	*	*	*	*	*	*	*	*	*	*	*	*	*	*	*	*	*	*	*	*	*	*	*	*	*	*	*	*	*	*	*	*	*	*	*	*	*	*	*	*	*	*	*	*	*	*	*	*	*	*	*	*	*	*	*	*	*	*	*	*	*	*	*	*	*	*	*	*	*	*	*	*	*	*	*	*	*	*	*	*	*	*	*	*	*	*	*	*	*	*	*	*	*	*	*	*	*	*	*	*	*	*	*	*
2	2	1	*	*	*	*	*	*	*	*	*	*	*	*	*	*	*	*	*	*	*	*	*	*	*	*	*	*	*	*	*	*	*	*	*	*	*	*	*	*	*	*	*	*	*	*	*	*	*	*	*	*	*	*	*	*	*	*	*	*	*	*	*	*	*	*	*	*	*	*	*	*	*	*	*	*	*	*	*	*	*	*	*	*	*	*	*	*	*	*	*	*	*	*	*	*	*	*	*	*	*	*	*	*	*	*	*	*	*	*	*	*	*	*	*	*	*	*	O52378|nagAa	*	*	*	*	*	*	*	*	*	*	*	*	*	*	*	*	*	*	*	*	*	*	*	*	*	*	*	*	*	*	*	*	*	*	*	*	*	*	*	*	*	*	*	*	*	*	*	*	*	*	*	*	*	*	*	*	*	*	*	*	*	*	*	*	*	*	*	*	*	*	*	*	*	*	*	*	*	*	*	*	*	*	*	*	*	*	*	*	*	*	*	*	*	*	*	*	*	*	*	*	*	*	*	*	*	*	*	*	*	*	*	*	*	*	*	*	*	*	*	*	*	*	*	*	*	*	*	*	*	*	*	*	*	*	*	*	*	*	*	*	*	*	*	*	*	*	*	*	*	*	*	*	*	*	*	*	*	*	*	*	*	*	*	*	*	*	*	*	*	*	*	*	*	*	*	*	*	*	*	*	*	*	*	*	*	*	*	*	*	*	*	*	*	Q52126|ndoR|nahAA	*	*	*	*	*	*	*	*	*	*	*	*	*	*	*	*	*	*	*	*	*	*	*	*	*	*	*	*	*	*	*	*	*	*	*	*	*	*	*	*	*	*	*	*	*	*	*	*	*	*	*	*	*	*	*	*	*	*	*	*	*	*	*	*	*	*	*	*	*	*	*	*	*	*	*	*	*	*	*	*	*	*	*	*	*	*	*	*	*	*	*	*	*	*	*	*	*	*	*	*	*	*	*	*	*	*	*	*	*	*	*	*	*	*	*	*	*	*	*	*	*	*	*	*	*	*	*	*	*	*	*	*	*	*	*	*	*	*	*	*	*
2	2	1	*	*	*	*	*	*	*	*	*	*	*	*	*	*	*	*	*	*	*	*	*	*	*	*	*	*	*	*	*	*	*	*	*	*	*	*	*	*	*	*	*	*	*	*	*	*	*	*	*	*	*	*	*	*	*	*	*	*	*	*	*	*	*	*	*	*	*	*	*	*	*	*	*	*	*	*	*	*	*	*	*	*	*	*	*	*	*	*	*	*	*	*	*	*	*	*	*	*	*	*	*	*	*	*	*	*	*	*	*	*	*	*	*	*	O33469|paaK	*	*	*	*	*	*	*	*	*	*	*	*	*	*	*	*	*	*	*	*	*	*	*	*	*	*	*	*	*	*	*	*	*	*	*	*	*	*	*	*	*	*	*	*	*	*	*	*	*	*	*	*	*	*	*	*	*	*	*	*	*	*	*	*	*	*	*	*	*	*	*	*	*	*	*	*	*	*	*	*	*	*	*	*	*	*	*	*	*	*	*	*	*	*	*	*	*	*	*	*	*	*	*	*	*	*	*	*	*	*	*	*	*	*	P76085|paaK	*	*	*	*	*	*	*	*	*	*	*	*	*	*	*	*	*	*	*	*	*	*	*	*	*	*	*	*	*	*	*	*	*	*	*	*	*	*	*	*	*	*	*	*	*	*	*	*	*	*	*	*	*	*	*	*	*	*	*	*	*	*	*	*	*	*	*	*	*	*	*	*	*	*	*	*	*	*	*	*	*	*	*	*	*	*	*	*	*	*	*	*	*	*	*	*	*	*	*	*	*	*	*	*	*	*	*	*	*	*	*	*	*	*	*	*	*	*	*	*	*	*	*	*	*	*	*	*	*	*	*	*	*	*	*	*	*	*	*	*	*	*	*	*	*	*	*	*	*	*	*	*	*	*	*	*	*	*	*	*	*	*	*	*	*	*	*	*	*	*	*	*	*	*	*	*	*	*	*	*	*	*	*	*	*	*	*	*	*	*	*	*	*	*	*	*	*	*	*	*	*	*	*	*	*	*	*	*	*	*	*	*	*	*	*	*	*	*	*	*	*	*
2	2	1	*	*	*	*	*	*	*	*	*	*	*	*	*	*	*	*	*	*	*	*	*	*	*	*	*	*	*	*	*	*	*	*	*	*	*	*	*	*	*	*	*	*	*	*	*	*	*	*	*	*	*	*	*	*	*	*	*	*	*	*	*	*	*	*	*	*	*	*	*	*	*	*	*	*	*	*	*	*	*	*	*	*	*	*	*	*	*	*	*	*	*	*	*	*	*	*	*	*	*	*	*	*	*	*	*	*	*	*	O06834|styA	*	*	*	*	*	*	O33471|styA	*	*	*	*	*	*	*	*	*	*	*	*	*	*	*	*	*	*	*	*	*	*	*	*	*	*	*	*	*	*	*	*	*	*	*	*	*	*	*	*	*	*	*	*	*	*	*	*	*	*	*	*	*	*	*	*	*	*	*	*	*	*	*	*	*	*	*	*	*	*	*	*	*	*	*	*	*	*	*	*	*	*	*	*	*	*	*	*	*	*	*	*	*	*	*	*	*	*	*	*	*	*	*	*	*	*	*	*	*	*	*	*	*	*	*	*	*	*	*	*	*	*	*	*	*	*	*	*	*	*	*	*	*	*	*	*	*	*	*	*	*	*	*	*	*	*	*	*	*	*	*	*	*	*	*	*	*	*	*	*	*	*	*	*	*	*	*	*	*	*	*	*	*	*	*	*	*	*	*	*	*	*	*	*	*	*	*	*	*	*	*	*	*	*	*	*	*	*	*	*	*	*	*	*	*	*	*	*	*	*	*	*	*	*	*	*	*	*	*	*	*	*	*	*	*	*	*	*	*	*	*	*	*	*	*	*	*	*	*	*	*	*	*	*	*	*	*	*	*	*	*	*	*	*	*	*	*	*	*	*	*	*	*	*	*	*	*	*	*	*	*	*	*	*	*	*	*	*	*	*	*	*	*	*	*	*	*	*	*	*	*	*	*	*	*	*	*	*	*	*	*	*	*	*	*	*	*	*	*	*	*	*	*	*	*	*	*	*	*	*	*	*	*	*	*	*	*	*	*	*	*	*	*	*	*	*
2	2	1	*	*	*	*	*	*	*	*	*	*	*	*	*	*	*	*	*	*	*	*	*	*	*	*	*	*	*	*	*	*	*	*	*	*	*	*	*	*	*	*	*	*	*	*	*	*	*	*	*	*	*	*	*	*	*	*	*	*	*	*	*	*	*	*	*	*	*	*	*	*	*	*	*	*	D0Q1H3|CYP450	*	*	*	*	*	*	*	*	*	*	*	*	*	*	*	*	*	*	*	*	*	*	*	*	L7QFU8|CYP153	*	*	*	*	*	*	*	*	*	*	*	*	*	*	*	*	*	*	*	*	*	*	*	*	*	*	*	*	*	*	*	*	*	*	*	*	*	*	*	*	*	*	*	*	*	*	*	*	*	*	*	*	*	*	*	*	*	*	*	*	*	*	*	*	*	*	*	*	*	*	*	*	*	*	*	*	*	*	*	*	*	*	*	*	*	*	*	*	*	*	*	*	*	*	*	*	*	*	*	*	*	*	*	*	*	*	*	*	*	*	*	*	*	*	*	*	*	*	*	*	*	*	*	*	*	*	*	*	*	*	*	*	*	*	*	*	*	*	*	*	*	*	*	*	*	*	*	*	*	*	*	*	*	*	*	*	*	*	*	*	*	*	*	*	*	*	*	*	*	*	*	*	*	*	*	*	*	*	*	*	*	*	*	*	*	*	*	*	*	*	*	*	*	*	*	*	*	*	*	*	*	*	*	*	*	*	*	*	*	*	*	*	*	*	*	*	*	*	*	*	*	*	*	*	*	*	*	*	*	*	*	*	*	*	*	*	*	*	*	*	*	*	*	*	*	*	*	*	*	*	*	*	*	*	*	*	*	*	*	*	*	*	*	*	*	*	*	*	*	*	*	*	*	*	*	*	*	*	*	*	*	*	*	*	*	*	*	*	*	*	*	*	*	*	*	*	*	*	*	*	*	*	*	*	*	*	*	*	*	*	*	*	*	*	*	*	*	*	*	*	*	*	*	*	*	*	*	*	*	*	*	*	*	*	*	*	*	*	*	*	*	*	*	*	*	*	*	*	*	*	*	*
2	2	1	*	*	*	*	*	*	*	*	*	*	*	*	*	*	*	*	*	*	*	*	*	*	*	*	*	*	*	*	*	*	*	*	*	*	*	*	*	*	*	*	*	*	*	*	*	*	*	*	*	*	*	*	*	*	*	*	*	*	*	*	*	*	*	*	*	*	BAB69700.1|ituC	*	*	*	*	*	*	*	*	*	*	*	*	*	*	*	*	*	*	*	*	*	*	*	*	*	*	*	*	*	*	*	*	*	*	*	*	*	*	*	*	*	*	*	*	*	*	*	*	*	*	*	*	*	*	*	*	*	*	*	*	*	*	*	*	*	*	*	*	*	*	*	*	*	*	*	*	*	*	*	*	*	*	*	*	*	*	*	*	*	*	*	*	*	*	*	*	*	*	*	*	*	*	*	*	*	*	*	*	*	*	*	*	*	*	*	*	*	*	*	*	*	*	*	*	*	*	*	*	*	*	*	*	*	*	*	*	*	*	*	*	*	*	*	*	*	*	*	*	*	*	*	*	*	*	*	*	*	*	*	*	*	*	*	*	*	*	*	*	*	*	*	*	*	*	*	*	*	*	*	*	*	*	*	*	*	*	*	*	*	*	*	*	*	*	*	*	*	*	*	*	*	*	*	*	*	*	*	*	*	*	*	*	*	*	*	*	*	*	*	*	*	*	*	*	*	*	*	*	*	*	*	*	*	*	*	*	*	*	*	*	*	*	*	*	*	*	*	*	*	*	*	*	*	*	*	*	*	*	*	*	*	*	*	*	*	*	*	*	*	*	*	*	*	*	*	*	*	*	*	*	*	*	*	*	*	*	*	*	*	*	*	*	*	*	*	*	*	*	*	*	*	*	*	*	*	*	*	*	*	*	*	*	*	*	*	*	*	*	*	*	*	*	*	*	*	*	*	*	*	*	*	*	*	*	*	*	*	*	*	*	*	*	Q9R9I9|mycC	*	*	*	*	*	*	*	*	*	*	*	*	*	*	*	*	*	*	*	*	*	*	*	*	*	*	*	*	*	*	*	*	*	*	*	*	*	*	*	*	*	*
2	2	1	*	*	*	*	*	*	*	*	*	*	*	*	*	*	*	*	*	*	*	*	*	*	*	*	*	*	*	*	*	*	*	*	*	*	*	*	*	*	*	*	*	*	*	*	*	*	*	*	*	*	*	*	*	*	*	*	*	*	*	*	*	*	*	*	*	BAB69699.1|ituB	*	*	*	*	*	*	*	*	*	*	*	*	*	*	*	*	*	*	*	*	*	*	*	*	*	*	*	*	*	*	*	*	*	*	*	*	*	*	*	*	*	*	*	*	*	*	*	*	*	*	*	*	*	*	*	*	*	*	*	*	*	*	*	*	*	*	*	*	*	*	*	*	*	*	*	*	*	*	*	*	*	*	*	*	*	*	*	*	*	*	*	*	*	*	*	*	*	*	*	*	*	*	*	*	*	*	*	*	*	*	*	*	*	*	*	*	*	*	*	*	*	*	*	*	*	*	*	*	*	*	*	*	*	*	*	*	*	*	*	*	*	*	*	*	*	*	*	*	*	*	*	*	*	*	*	*	*	*	*	*	*	*	*	*	*	*	*	*	*	*	*	*	*	*	*	*	*	*	*	*	*	*	*	*	*	*	*	*	*	*	*	*	*	*	*	*	*	*	*	*	*	*	*	*	*	*	*	*	*	*	*	*	*	*	*	*	*	*	*	*	*	*	*	*	*	*	*	*	*	*	*	*	*	*	*	*	*	*	*	*	*	*	*	*	*	*	*	*	*	*	*	*	*	*	*	*	*	*	*	*	*	*	*	*	*	*	*	*	*	*	*	*	*	*	*	*	*	*	*	*	*	*	*	*	*	*	*	*	*	*	*	*	*	*	*	*	*	*	*	*	*	*	*	*	*	*	*	*	*	*	*	*	*	*	*	*	*	*	*	*	*	*	*	*	*	*	*	*	*	*	*	*	*	*	*	*	*	*	*	*	*	*	*	*	Q9R9J0|mycB	*	*	*	*	*	*	*	*	*	*	*	*	*	*	*	*	*	*	*	*	*	*	*	*	*	*	*	*	*	*	*	*	*	*	*	*	*	*	*	*	*
2	2	1	*	*	*	*	*	*	*	*	*	*	*	*	*	*	*	*	*	*	*	*	*	*	*	*	*	*	*	*	*	*	*	*	*	*	*	*	*	*	*	*	*	*	*	*	*	*	*	*	*	*	*	*	*	*	*	*	*	*	*	*	*	*	*	*	BAB69698.1|ituA	*	*	*	*	*	*	*	*	*	*	*	*	*	*	*	*	*	*	*	*	*	*	*	*	*	*	*	*	*	*	*	*	*	*	*	*	*	*	*	*	*	*	*	*	*	*	*	*	*	*	*	*	*	*	*	*	*	*	*	*	*	*	*	*	*	*	*	*	*	*	*	*	*	*	*	*	*	*	*	*	*	*	*	*	*	*	*	*	*	*	*	*	*	*	*	*	*	*	*	*	*	*	*	*	*	*	*	*	*	*	*	*	*	*	*	*	*	*	*	*	*	*	*	*	*	*	*	*	*	*	*	*	*	*	*	*	*	*	*	*	*	*	*	*	*	*	*	*	*	*	*	*	*	*	*	*	*	*	*	*	*	*	*	*	*	*	*	*	*	*	*	*	*	*	*	*	*	*	*	*	*	*	*	*	*	*	*	*	*	*	*	*	*	*	*	*	*	*	*	*	*	*	*	*	*	*	*	*	*	*	*	*	*	*	*	*	*	*	*	*	*	*	*	*	*	*	*	*	*	*	*	*	*	*	*	*	*	*	*	*	*	*	*	*	*	*	*	*	*	*	*	*	*	*	*	*	*	*	*	*	*	*	*	*	*	*	*	*	*	*	*	*	*	*	*	*	*	*	*	*	*	*	*	*	*	*	*	*	*	*	*	*	*	*	*	*	*	*	*	*	*	*	*	*	*	*	*	*	*	*	*	*	*	*	*	*	*	*	*	*	*	*	*	*	*	*	*	*	*	*	*	*	*	*	*	*	*	*	*	*	*	*	*	*	*	*	Q9R9J1|mycA	*	*	*	*	*	*	*	*	*	*	*	*	*	*	*	*	*	*	*	*	*	*	*	*	*	*	*	*	*	*	*	*	*	*	*	*	*	*	*	*
2	2	1	*	*	*	*	*	*	*	*	*	*	*	*	*	*	*	*	*	*	*	*	*	*	*	*	*	*	*	*	*	*	*	*	*	*	*	*	*	*	*	*	*	*	*	*	*	*	*	*	*	*	*	*	*	*	*	*	ALC24_4107|ALC24_4107	*	*	*	*	*	*	*	*	*	*	*	*	*	*	*	*	*	*	*	*	*	*	*	*	*	*	*	*	*	*	*	*	*	*	*	*	*	*	*	*	*	*	*	*	*	*	*	*	*	*	*	*	*	*	*	*	*	*	*	*	*	*	*	*	*	*	*	*	*	*	*	*	*	*	*	*	*	*	*	*	*	*	*	*	*	*	*	*	*	*	*	*	*	*	*	*	*	*	*	*	*	*	*	*	*	*	*	*	*	*	*	*	*	*	*	*	*	*	*	*	*	*	*	*	*	*	*	*	*	*	*	*	*	*	*	*	*	*	*	*	*	*	*	*	*	*	*	*	*	*	*	*	*	*	*	*	*	*	*	*	*	*	*	*	*	*	*	*	*	*	*	*	*	*	*	*	P94146|phaZ	*	*	*	*	*	*	*	*	*	*	*	*	*	*	*	*	*	*	*	*	*	*	*	*	*	*	*	*	*	*	*	*	*	*	*	*	*	*	*	*	*	*	*	*	*	*	*	*	*	*	*	*	*	*	*	*	*	*	*	*	*	*	*	*	*	*	*	*	*	*	*	*	*	*	*	*	*	*	*	*	*	*	*	*	*	*	*	*	*	*	*	*	*	*	*	*	*	*	*	*	*	*	*	*	*	*	*	*	*	*	*	*	*	*	*	*	*	*	*	*	*	*	*	*	*	*	*	*	*	*	*	*	*	*	*	*	*	*	*	*	*	*	*	*	*	*	*	*	*	*	*	*	*	*	*	*	*	*	*	*	*	*	*	*	*	*	*	*	*	*	*	*	*	*	*	*	*	*	*	*	*	*	*	*	*	*	*	*	*	*	*	*	*	*	*	*	*	*	*	*	*	*	*	*	*	*	*	*	*	*	*	*	*	*	*	*	*	*
2	2	1	*	*	*	*	*	*	*	*	*	*	*	*	*	*	*	*	*	*	*	*	*	*	*	*	*	*	*	*	*	*	*	*	A3U3H1|BVMO	*	*	*	*	*	*	*	*	*	*	*	*	*	*	*	*	*	*	*	*	*	*	*	*	*	*	*	*	*	*	*	*	*	*	*	*	*	*	*	*	*	*	*	*	*	*	*	*	*	*	*	*	*	*	*	*	*	*	*	*	*	*	*	*	*	*	*	*	*	*	*	*	*	*	*	*	*	*	*	*	*	*	*	*	*	*	*	*	*	*	*	*	*	*	*	*	*	*	*	*	*	*	*	*	*	*	*	*	*	*	*	*	*	*	*	*	*	*	*	*	*	*	*	*	*	*	*	*	*	*	*	*	*	P12015|CHMO	*	*	*	*	*	*	*	*	*	*	*	*	*	*	*	*	*	*	*	*	*	*	*	*	*	*	*	*	*	*	*	*	*	*	*	*	*	*	*	*	*	*	*	*	*	*	*	*	*	*	*	*	*	*	*	*	*	*	*	*	*	*	*	*	*	*	*	*	*	*	*	*	*	*	*	*	*	*	*	*	*	*	*	*	*	*	*	*	*	*	*	*	*	*	*	*	*	*	*	*	*	*	*	*	*	*	*	*	*	*	*	*	*	*	*	*	*	*	*	*	*	*	*	*	*	*	*	*	*	*	*	*	*	*	*	*	*	*	*	*	*	*	*	*	*	*	*	*	*	*	*	*	*	*	*	*	*	*	*	*	*	*	*	*	*	*	*	*	*	*	*	*	*	*	*	*	*	*	*	*	*	*	*	*	*	*	*	*	*	*	*	*	*	*	*	*	*	*	*	*	*	*	*	*	*	*	*	*	*	*	*	*	*	*	*	*	*	*	*	*	*	*	*	*	*	*	*	*	*	*	*	*	*	*	*	*	*	*	*	*	*	*	*	*	*	*	*	*	*	*	*	*	*	*	*	*	*	*	*	*	*	*	*	*	*	*	*	*	*	*	*	*	*	*	*	*	*	*	*	*	*	*	*	*	*
2	2	1	*	*	*	*	*	*	*	*	*	*	*	*	*	*	*	*	*	*	*	*	*	*	*	*	*	*	*	*	*	*	*	A3RJV6|dpgC	*	*	*	*	*	*	*	*	*	*	*	*	*	*	*	*	*	*	*	*	*	*	*	*	*	*	*	*	*	*	*	*	*	*	*	*	*	*	*	*	*	*	*	*	*	*	*	*	*	*	*	*	*	*	*	*	*	*	*	*	*	*	*	*	*	*	*	*	*	*	*	*	*	*	*	*	*	*	*	*	*	*	*	*	*	*	*	*	*	*	*	*	*	*	*	*	*	*	*	*	*	*	*	*	*	*	*	*	*	*	*	*	*	*	*	*	*	*	*	*	*	*	*	*	*	*	*	*	*	*	*	*	*	*	*	*	*	*	*	*	*	*	*	*	*	*	*	*	*	*	*	*	*	*	*	*	*	*	*	*	*	*	*	*	*	*	*	*	*	*	*	*	*	*	*	*	*	*	*	*	*	*	*	*	*	*	*	*	*	*	*	*	*	*	*	*	*	*	*	*	*	*	*	*	*	*	*	*	*	*	*	*	*	*	*	*	*	*	*	*	*	*	*	*	*	*	*	*	*	*	*	*	*	*	*	*	*	*	*	*	*	*	*	*	*	*	*	*	*	*	*	*	*	*	*	*	*	*	*	*	*	*	*	*	*	*	*	*	*	*	*	*	*	*	*	*	*	*	*	*	*	*	*	*	*	*	*	*	*	*	*	*	*	*	*	*	*	*	*	*	*	*	*	*	*	*	*	*	*	*	*	*	*	*	*	*	*	*	*	*	*	*	*	*	*	*	*	*	*	Q84DC3|mdlD	*	*	*	*	*	*	*	*	*	*	*	*	*	*	*	*	*	*	*	*	*	*	*	*	*	*	*	*	*	*	*	*	*	*	*	*	*	*	*	*	*	*	*	*	*	*	*	*	*	*	*	*	*	*	*	*	*	*	*	*	*	*	*	*	*	*	*	*	*	*	*	*	*	*	*	*	*	*	*	*	*	*	*	*	*	*	*	*	*	*
2	2	1	*	*	*	*	*	*	*	*	*	*	*	*	*	*	*	*	*	A0A1C9T772|est	A0A1C9T784|est	*	*	*	*	*	*	*	*	*	*	*	*	*	*	*	*	*	*	*	*	*	*	*	*	*	*	*	*	*	*	*	*	*	*	*	*	*	*	*	*	*	*	*	*	*	*	*	*	*	*	*	*	*	*	*	*	*	*	*	*	*	*	*	*	*	*	*	*	*	*	*	*	*	*	*	*	*	*	*	*	*	*	*	*	*	*	*	*	*	*	*	*	*	*	*	*	*	*	*	*	*	*	*	*	*	*	*	*	*	*	*	*	*	*	*	*	*	*	*	*	*	*	*	*	*	*	*	*	*	*	*	*	*	*	*	*	*	*	*	*	*	*	*	*	*	*	*	*	*	*	*	*	*	*	*	*	*	*	*	*	*	*	*	*	*	*	*	*	*	*	*	*	*	*	*	*	*	*	*	*	*	*	*	*	*	*	*	*	*	*	*	*	*	*	*	*	*	*	*	*	*	*	*	*	*	*	*	*	*	*	*	*	*	*	*	*	*	*	*	*	*	*	*	*	*	*	*	*	*	*	*	*	*	*	*	*	*	*	*	*	*	*	*	*	*	*	*	*	*	*	*	*	*	*	*	*	*	*	*	*	*	*	*	*	*	*	*	*	*	*	*	*	*	*	*	*	*	*	*	*	*	*	*	*	*	*	*	*	*	*	*	*	*	*	*	*	*	*	*	*	*	*	*	*	*	*	*	*	*	*	*	*	*	*	*	*	*	*	*	*	*	*	*	*	*	*	*	*	*	*	*	*	*	*	*	*	*	*	*	*	*	*	*	*	*	*	*	*	*	*	*	*	*	*	*	*	*	*	*	*	*	*	*	*	*	*	*	*	*	*	*	*	*	*	*	*	*	*	*	*	*	*	*	*	*	*	*	*	*	*	*	*	*	*	*	*	*	*	*	*	*	*	*	*	*	*	*	*	*	*	*	*	*	*	*	*	*	*	*	*	*	*	*	*	*	*	*	*	*	*	*	*	*
2	2	1	*	*	*	*	*	*	*	*	*	*	*	*	A0A0M4UPQ3|latA	*	*	*	*	*	*	*	*	*	*	*	*	A0A1S6Q8F9|roxB	*	*	*	*	*	*	*	*	*	*	*	*	*	*	*	*	*	*	*	*	*	*	*	*	*	*	*	*	*	*	*	*	*	*	*	*	*	*	*	*	*	*	*	*	*	*	*	*	*	*	*	*	*	*	*	*	*	*	*	*	*	*	*	*	*	*	*	*	*	*	*	*	*	*	*	*	*	*	*	*	*	*	*	*	*	*	*	*	*	*	*	*	*	*	*	*	*	*	*	*	*	*	*	*	*	*	*	*	*	*	*	*	*	*	*	*	*	*	*	*	*	*	*	*	*	*	*	*	*	*	*	*	*	*	*	*	*	*	*	*	*	*	*	*	*	*	*	*	*	*	*	*	*	*	*	*	*	*	*	*	*	*	*	*	*	*	*	*	*	*	*	*	*	*	*	*	*	*	*	*	*	*	*	*	*	*	*	*	*	*	*	*	*	*	*	*	*	*	*	*	*	*	*	*	*	*	*	*	*	*	*	*	*	*	*	*	*	*	*	*	*	*	*	*	*	*	*	*	*	*	*	*	*	*	*	*	*	*	*	*	*	*	*	*	*	*	*	*	*	*	*	*	*	*	*	*	*	*	*	*	*	*	*	*	*	*	*	*	*	*	*	*	*	*	*	*	*	*	*	*	*	*	*	*	*	*	*	*	*	*	*	*	*	*	*	*	*	*	*	*	*	*	*	*	*	*	*	*	*	*	*	*	*	*	*	*	*	*	*	*	*	*	*	*	*	*	*	*	*	*	*	*	*	*	*	*	*	*	*	*	*	*	*	*	*	*	*	*	*	*	*	*	*	*	*	*	*	*	*	*	*	*	*	*	*	*	*	*	*	*	*	*	*	*	*	*	*	*	*	*	*	*	*	*	*	*	*	*	*	*	*	*	*	*	*	*	*	*	*	*	*	*	*	*	*	*	*	*	*	*	*	*	*	*	*	*	*	*	*	*	*	*	*	*	*	*
2	2	1	*	*	*	*	*	*	*	*	*	*	*	*	*	*	*	*	*	*	*	*	*	*	*	*	*	*	*	*	*	*	*	*	*	*	*	*	*	*	*	*	*	*	*	*	*	*	*	*	*	*	*	*	*	*	*	*	*	*	*	*	*	*	*	*	*	*	*	*	*	*	*	*	*	*	*	*	*	*	*	*	*	*	*	*	*	*	*	*	*	*	*	*	*	*	*	*	*	*	*	*	*	*	*	*	*	*	*	*	*	*	*	*	*	*	*	*	*	*	*	*	*	*	*	*	*	*	*	*	*	*	*	*	*	*	*	*	*	*	*	*	*	*	*	*	*	*	*	*	*	P0A102|pcaJ	*	*	*	*	*	*	*	*	*	*	*	*	*	*	*	*	*	*	*	*	*	*	*	*	*	*	*	*	*	*	*	*	*	*	*	*	*	*	*	*	*	*	*	*	*	*	*	*	*	*	*	*	*	*	*	*	*	*	*	*	*	*	*	*	*	*	*	*	*	*	*	*	*	*	*	*	*	*	*	*	*	*	*	*	*	*	*	*	*	*	*	*	*	*	*	*	*	*	*	*	*	*	*	*	*	*	*	*	*	*	*	*	*	*	*	*	*	*	*	*	*	*	*	*	*	*	*	*	*	*	*	*	*	*	*	*	*	*	*	*	*	*	*	*	*	*	*	*	*	*	*	*	*	*	*	*	*	*	*	*	*	*	*	*	*	*	*	*	*	*	*	*	*	*	*	*	*	*	*	*	*	*	*	*	*	*	*	*	*	*	*	*	*	*	*	*	*	*	*	*	*	*	*	*	*	*	*	*	*	*	*	*	*	*	*	*	*	*	*	*	*	*	*	*	*	*	*	*	*	*	*	*	*	*	*	*	*	*	*	*	*	*	*	*	*	*	*	*	*	*	*	*	*	*	*	*	*	*	*	*	*	*	*	*	*	*	*	*	*	*	*	*	*	*	*	*	*	*	*	*	*	*	*	*	*	*	*	*	*	*	*	*	*	*	*	*	*	*	*	*	*	WP_055436440.1
																																																																																																																																																																																																																																																																																																																																																																																																																																																																						WP_055436440.1
Lacinutrix himadriensis																																																																																																																																																																																																																																																																																																																																																																																																																																																																						WP_055436440.1
# Species	Genes	Alg.-Conn.	1AGY.fasta	2FX5_A.fasta	3GBS_A.fasta	5AJH_A.fasta	7CUV_A.fasta	7NEI_B.fasta	A0A075B5G4.fasta	A0A0C1F4U8.fasta	A0A0D1DZV5.fasta	A0A0G3BI90.fasta	A0A0K8P6T7.fasta	A0A0K8P8E7.fasta	A0A0M4UPQ3.fasta	A0A0W0F4B8.fasta	A0A145Z9W5.fasta	A0A1B0Z6Y3.fasta	A0A1B2N825.fasta	A0A1C9T772.fasta	A0A1C9T784.fasta	A0A1C9T7D1.fasta	A0A1C9T7D3.fasta	A0A1C9T7G6.fasta	A0A1C9T884.fasta	A0A1H6AD45.fasta	A0A1M6F5V0.fasta	A0A1S6Q8F9.fasta	A0A1Z2SIQ1.fasta	A0A2H5Z9R5.fasta	A0A679PDB4.fasta	A0A8W8.fasta	A1Z374.fasta	A3RJV6.fasta	A3U3H1.fasta	A4IT51.fasta	A4IU28.fasta	A4UVY1.fasta	A4UZ10.fasta	A4UZ11.fasta	A4UZ12.fasta	A4UZ14.fasta	A5H9N6.fasta	A5W4E9.fasta	A5W4F0.fasta	A6WFI5.fasta	A7HU16.fasta	A7IPX7.fasta	A9ZLZ8.fasta	A9ZM00.fasta	ABG99207.1.fasta	ABG99211.1.fasta	ABG99212.1.fasta	ABH00404.1.fasta	ABH00407.1.fasta	ADV92528.1.fasta	AKZ20828.fasta	AKZ20829.fasta	ALC24_4107.fasta	B0FLR6.fasta	B0FY08.fasta	B2NHN2.fasta	B6UQD9.fasta	BAB33284.1.fasta	BAB33287.1.fasta	BAB69697.1.fasta	BAB69698.1.fasta	BAB69699.1.fasta	BAB69700.1.fasta	C0LMW6.fasta	C3RYL0.fasta	C4TP01.fasta	C4TP02.fasta	C4TP06.fasta	C4TP07.fasta	C4TP08.fasta	D0Q1H3.fasta	D1A2H1.fasta	D1A9G5.fasta	D2JNY2.fasta	D3AU79.fasta	D4Q9N1.fasta	D7R6G8.fasta	E9KJL1.fasta	E9LVH7.fasta	E9LVH8.fasta	E9LVH9.fasta	EF189714.fasta	F7IX06.fasta	G0YF19.fasta	G3EIL3.fasta	G8GER6.fasta	G9BY57.fasta	GEN0105.fasta	GOM1.fasta	H6WL44.fasta	H6WX58.fasta	I9L7C1.fasta	K0C9K7.fasta	K0CFH5.fasta	KFJ10595.fasta	L7QFU8.fasta	LT571440.fasta	LT571441.fasta	LT571442.fasta	LT571443.fasta	LT571444.fasta	LT571445.fasta	M9YBL3.fasta	O05527.fasta	O06834.fasta	O06835.fasta	O24719.fasta	O24721.fasta	O31250.fasta	O31827.fasta	O33469.fasta	O33471.fasta	O52378.fasta	O52379.fasta	O52380.fasta	O52381.fasta	O52382.fasta	O52383.fasta	O52384.fasta	O52642.fasta	O82950.fasta	O85673.fasta	O85674.fasta	O85675.fasta	O85764.fasta	O86041.fasta	O86042.fasta	O86043.fasta	O87082.fasta	P00272.fasta	P00436.fasta	P00437.fasta	P00438.fasta	P00590.fasta	P00780.fasta	P00948.fasta	P06622.fasta	P06873.fasta	P07061.fasta	P07769.fasta	P07770.fasta	P07771.fasta	P08310.fasta	P09787.fasta	P09788.fasta	P0A102.fasta	P0A108.fasta	P0A110.fasta	P0A111.fasta	P0A112.fasta	P0A113.fasta	P0A144.fasta	P0A170.fasta	P0A185.fasta	P0A186.fasta	P0A391.fasta	P0A4E9.fasta	P0A4F1.fasta	P0A901.fasta	P0AAB2.fasta	P0CT50.fasta	P10384.fasta	P12015.fasta	P12625.fasta	P12691.fasta	P12692.fasta	P12693.fasta	P13397.fasta	P13398.fasta	P13453.fasta	P13859.fasta	P16496.fasta	P17051.fasta	P17052.fasta	P19729.fasta	P19730.fasta	P19731.fasta	P19732.fasta	P19733.fasta	P19734.fasta	P19833.fasta	P21395.fasta	P22635.fasta	P22636.fasta	P23099.fasta	P23100.fasta	P23101.fasta	P23102.fasta	P23105.fasta	P23106.fasta	P23107.fasta	P23133.fasta	P23262.fasta	P27206.fasta	P27353.fasta	P27354.fasta	P27355.fasta	P27356.fasta	P29599.fasta	P29600.fasta	P32427.fasta	P39135.fasta	P39845.fasta	P39846.fasta	P39847.fasta	P39849.fasta	P40402.fasta	P41365.fasta	P42453.fasta	P43503.fasta	P47228.fasta	P49155.fasta	P51019.fasta	P52090.fasta	P52754.fasta	P52956.fasta	P54292.fasta	P72206.fasta	P72207.fasta	P72220.fasta	P76077.fasta	P76078.fasta	P76079.fasta	P76080.fasta	P76081.fasta	P76085.fasta	P76387.fasta	P77931.fasta	P79073.fasta	P94146.fasta	P94459.fasta	PElaccase.fasta	POM09750.fasta	Q00456.fasta	Q00457.fasta	Q00458.fasta	Q00459.fasta	Q00460.fasta	Q00593.fasta	Q00595.fasta	Q01103.fasta	Q01468.fasta	Q02567.fasta	Q02UU0.fasta	Q03304.fasta	Q04747.fasta	Q05182.fasta	Q05183.fasta	Q05184.fasta	Q05185.fasta	Q07944.fasta	Q07945.fasta	Q07946.fasta	Q07947.fasta	Q08790.fasta	Q0JYJ1.fasta	Q0JZG9.fasta	Q0K2G9.fasta	Q0K4D5.fasta	Q0K7T2.fasta	Q0K9H3.fasta	Q0KBZ6.fasta	Q0KCI0.fasta	Q0QFQ2.fasta	Q0QFQ3.fasta	Q0S032.fasta	Q0SJK6.fasta	Q0SJK7.fasta	Q0SJK8.fasta	Q0SJK9.fasta	Q0VH44.fasta	Q0VKZ2.fasta	Q0VKZ3.fasta	Q0VKZ4.fasta	Q0VLQ1.fasta	Q0VQ49.fasta	Q0VQA3.fasta	Q0VTA9.fasta	Q0VTB0.fasta	Q0VTH3.fasta	Q0VTI9.fasta	Q0ZIH5.fasta	Q14T91.fasta	Q14T92.fasta	Q14TA0.fasta	Q1EPR4.fasta	Q1EPR5.fasta	Q2RSX6.fasta	Q3C1E0.fasta	Q3C1E1.fasta	Q3C1E2.fasta	Q3C1E3.fasta	Q3EMN2.fasta	Q3L8N0.fasta	Q3YAT3.fasta	Q3YAT5.fasta	Q4KBS3.fasta	Q4KBS6.fasta	Q4W9V8.fasta	Q51559.fasta	Q51718.fasta	Q51870.fasta	Q51871.fasta	Q51948.fasta	Q51956.fasta	Q52036.fasta	Q52126.fasta	Q52155.fasta	Q53122.fasta	Q53123.fasta	Q53124.fasta	Q56837.fasta	Q56839.fasta	Q56840.fasta	Q56841.fasta	Q588Z1.fasta	Q588Z2.fasta	Q59702.fasta	Q5YEW3.fasta	Q5YVW2.fasta	Q607G3.fasta	Q68YB3.fasta	Q6A0I3.fasta	Q6A0I4.fasta	Q6B431.fasta	Q6F7T9.fasta	Q6H941.fasta	Q6MH49.fasta	Q6N9M9.fasta	Q6UFW4.fasta	Q6XBI9.fasta	Q71KW6.fasta	Q75PZ2.fasta	Q75T27.fasta	Q75T30.fasta	Q768T2.fasta	Q768T3.fasta	Q768T4.fasta	Q768T5.fasta	Q79EM7.fasta	Q79EM8.fasta	Q79F77.fasta	Q7B7H7.fasta	Q7WXF6.fasta	Q7X0P3.fasta	Q7X279.fasta	Q7X280.fasta	Q7X281.fasta	Q7X284.fasta	Q83VD0.fasta	Q84BQ4.fasta	Q84BQ5.fasta	Q84BQ6.fasta	Q84BZ0.fasta	Q84BZ1.fasta	Q84BZ2.fasta	Q84BZ3.fasta	Q84DC3.fasta	Q84HI0.fasta	Q874E9.fasta	Q88J44.fasta	Q88N36.fasta	Q8GRC2.fasta	Q8KQE7.fasta	Q8KQE9.fasta	Q8KQF0.fasta	Q8RR62.fasta	Q8VSV8.fasta	Q936V0.fasta	Q939Q9.fasta	Q93FB2.fasta	Q93FB8.fasta	Q93FC0.fasta	Q93TJ5.fasta	Q93UV4.fasta	Q96US9.fasta	Q96UT0.fasta	Q9AEQ0.fasta	Q9ANX0.fasta	Q9ANX1.fasta	Q9ANX3.fasta	Q9ANX4.fasta	Q9AQI0.fasta	Q9AQI1.fasta	Q9F4F7.fasta	Q9HTK7.fasta	Q9HTK8.fasta	Q9HTK9.fasta	Q9HWT6.fasta	Q9HWT7.fasta	Q9HXE5.fasta	Q9HYG2.fasta	Q9I0R2.fasta	Q9I3H5.fasta	Q9I4K5.fasta	Q9I4X3.fasta	Q9I6Z2.fasta	Q9KIF2.fasta	Q9KWL3.fasta	Q9L4M7.fasta	Q9L4M8.fasta	Q9LAB9.fasta	Q9LBN6.fasta	Q9LCQ7.fasta	Q9R9H2.fasta	Q9R9I9.fasta	Q9R9J0.fasta	Q9R9J1.fasta	Q9R9T1.fasta	Q9R9U8.fasta	Q9R9Y8.fasta	Q9RBN7.fasta	Q9RBN8.fasta	Q9RBN9.fasta	Q9RBP0.fasta	Q9RBP1.fasta	Q9RBP2.fasta	Q9RBP4.fasta	Q9RBP5.fasta	Q9RHU4.fasta	Q9S3U6.fasta	Q9WWW2.fasta	Q9WWW4.fasta	Q9WWW5.fasta	Q9WWW6.fasta	Q9WX47.fasta	Q9X3C0.fasta	Q9ZET3.fasta	Q9ZET4.fasta	Q9ZET5.fasta	Q9ZET6.fasta	Q9ZI64.fasta	Q9ZNH8.fasta	R4YKL9.fasta	S5ZJC7.fasta	S6BC01.fasta	S6BVH5.fasta	T1W006.fasta	T1W153.fasta	U5S003.fasta	V5YT97.fasta	V5YU56.fasta	W0M2H4.fasta	W0TJ64.fasta	WP_052671284.1.fasta	WP_085690612.1.fasta	WP_111881932.1.fasta	himadriensis.faa
3	3	0.33	*	*	*	*	*	*	*	*	*	*	*	*	*	*	*	*	*	*	*	*	*	*	*	*	*	*	*	*	*	*	*	*	*	*	*	*	*	*	*	*	*	*	*	*	*	*	*	*	*	*	*	*	*	*	*	*	*	*	*	*	*	*	*	*	*	*	*	*	*	*	C4TP02|praB	*	*	*	*	*	*	*	*	*	*	*	*	*	*	*	*	*	*	*	*	*	*	*	*	*	*	*	*	*	*	*	*	*	*	*	*	*	*	*	*	*	*	*	*	*	*	*	*	*	*	*	*	*	*	*	*	*	*	*	*	*	*	*	*	*	*	*	*	*	*	*	*	*	*	*	*	*	*	*	*	*	*	*	*	*	*	*	*	*	*	*	*	*	*	*	*	*	*	*	*	*	*	*	*	*	*	*	*	*	*	*	*	*	*	*	*	*	*	*	*	*	P23105|xylG	*	*	*	*	*	*	*	*	*	*	*	*	*	*	*	*	*	*	*	*	*	*	*	*	*	*	*	*	*	*	*	*	*	*	*	*	*	*	*	*	*	*	*	*	*	*	*	*	*	*	*	*	*	*	*	*	*	*	*	*	*	*	*	*	*	*	*	*	*	*	*	*	*	*	*	*	*	*	*	*	*	*	*	*	*	*	*	*	*	*	*	*	*	*	*	*	*	*	*	*	*	*	*	*	*	*	*	*	*	*	*	*	*	*	*	*	*	*	*	*	*	*	*	*	*	*	*	*	*	*	*	*	*	*	*	*	*	*	*	*	*	*	*	*	*	*	*	*	*	*	*	*	*	*	*	*	*	*	*	*	*	*	*	*	*	*	*	*	*	*	*	*	*	*	*	*	*	*	*	*	*	*	*	*	*	*	*	*	*	*	*	*	*	*	*	*	*	*	*	*	*	*	*	*	*	*	*	*	*	*	*	*	*	*	*	*	*	*	*	*	*	*	*	*	*	*	*	*	*	*	*	*	*	*	*	*	*	*	*	*	*	*	*	*	*	*	*	*	*	*	*	*	*	*	*	*	*	*	WP_055442960.1
2	2	1	*	*	*	*	*	*	*	*	*	*	*	*	*	*	*	*	*	*	*	*	*	*	*	*	*	*	*	*	*	*	*	*	*	*	*	*	*	*	*	*	*	*	*	*	*	*	*	*	*	*	*	*	*	*	*	*	*	*	*	*	*	*	*	*	*	*	*	*	*	*	*	*	*	*	*	*	*	*	*	*	*	*	*	*	*	*	*	*	*	*	*	*	*	*	*	*	*	*	*	*	*	*	*	*	*	*	*	*	*	*	*	*	*	*	*	*	*	*	*	*	*	*	*	*	*	*	*	*	*	*	*	*	*	*	*	*	*	*	*	*	*	*	*	*	*	*	*	*	*	*	*	*	*	*	*	*	*	*	*	*	*	*	*	*	*	*	*	*	*	*	*	*	*	*	*	*	*	*	*	*	*	*	*	*	*	*	*	*	*	*	*	*	*	*	*	*	*	*	*	*	*	*	*	*	*	*	*	*	*	*	*	*	*	*	*	*	*	*	*	*	*	*	*	*	*	*	*	*	*	*	*	*	*	*	*	*	*	*	*	*	*	*	*	*	*	*	*	*	*	*	*	*	*	*	*	*	*	*	*	*	*	*	*	*	*	*	*	*	*	*	*	*	*	*	*	*	*	*	*	*	*	*	*	*	*	*	*	*	*	*	*	*	*	*	*	*	*	*	*	*	*	*	*	*	*	*	*	*	Q51956|pcaF	*	*	*	*	*	*	*	*	*	*	*	*	*	*	*	*	*	*	*	*	*	*	*	*	*	*	*	*	*	*	*	*	*	*	*	*	*	*	*	*	*	*	*	*	*	*	*	*	*	*	*	*	*	*	*	*	*	*	*	*	*	*	*	*	*	*	*	*	*	*	*	*	*	*	*	*	*	*	*	*	*	*	*	*	*	*	*	*	*	*	*	*	*	*	*	*	*	*	*	*	*	*	*	*	*	*	*	*	*	*	*	*	*	*	*	*	*	*	*	*	*	*	*	*	*	*	*	*	*	*	*	*	*	*	*	*	*	*	*	*	*	*	WP_055444543.1
2	2	1	*	*	*	*	*	*	*	*	*	*	*	*	*	*	*	*	*	*	*	*	*	*	*	*	*	*	*	*	*	*	*	*	*	*	*	*	*	*	*	*	*	*	*	*	*	*	*	*	*	*	*	*	*	*	*	*	*	*	*	*	*	*	*	*	*	*	*	*	*	*	*	*	*	*	*	*	*	*	*	*	*	*	*	*	*	*	*	*	*	*	*	*	*	*	*	*	*	*	*	*	*	*	*	*	*	*	*	*	*	*	*	*	*	*	*	*	*	*	*	*	*	*	*	*	*	*	*	*	*	*	*	*	*	*	*	*	*	*	*	*	*	*	*	*	*	*	*	*	*	*	*	*	*	*	*	*	*	*	*	*	*	*	*	*	*	*	*	*	*	*	*	*	*	*	*	*	*	*	*	*	*	*	*	*	*	*	*	*	*	*	*	*	*	*	*	*	*	*	*	*	*	*	*	*	*	*	*	*	*	*	*	*	*	*	*	*	*	*	*	*	*	*	*	*	*	*	P76079|paaC	*	*	*	*	*	*	*	*	*	*	*	*	*	*	*	*	*	*	*	*	*	*	*	*	*	*	*	*	*	*	*	*	*	*	*	*	*	*	*	*	*	*	*	*	*	*	*	*	*	*	*	*	*	*	*	*	*	*	*	*	*	*	*	*	*	*	*	*	*	*	*	*	*	*	*	*	*	*	*	*	*	*	*	*	*	*	*	*	*	*	*	*	*	*	*	*	*	*	*	*	*	*	*	*	*	*	*	*	*	*	*	*	*	*	*	*	*	*	*	*	*	*	*	*	*	*	*	*	*	*	*	*	*	*	*	*	*	*	*	*	*	*	*	*	*	*	*	*	*	*	*	*	*	*	*	*	*	*	*	*	*	*	*	*	*	*	*	*	*	*	*	*	*	*	*	*	*	*	*	*	*	*	*	*	*	*	*	*	*	*	*	*	*	*	*	*	*	*	*	*	*	*	*	*	*	*	*	*	*	*	*	*	*	*	*	*	*	*	*	*	*	*	*	*	WP_055444537.1
2	2	1	*	*	*	*	*	*	*	*	*	*	*	*	*	*	*	*	*	*	*	*	*	*	*	*	*	*	*	*	*	*	*	*	*	*	*	*	*	*	*	*	*	*	*	*	*	*	*	*	*	*	*	*	*	*	*	*	*	*	*	*	*	*	*	*	*	*	*	*	*	*	*	*	*	*	*	*	*	*	*	*	*	*	*	*	*	*	*	*	*	*	*	*	*	*	*	*	*	*	*	*	*	*	*	*	*	*	*	*	*	*	*	*	*	*	*	*	*	*	*	*	*	*	*	*	*	*	*	*	*	*	*	*	*	*	*	*	*	*	*	*	*	*	*	*	*	*	*	*	*	*	*	*	*	*	*	*	*	*	*	*	*	*	*	*	*	*	*	*	*	*	*	*	*	*	*	*	*	*	*	*	*	*	*	*	*	*	*	*	*	*	*	*	*	*	*	*	*	*	*	*	*	*	*	*	*	*	*	*	*	*	*	*	*	*	*	*	*	*	*	*	*	*	*	*	*	P76078|paaB	*	*	*	*	*	*	*	*	*	*	*	*	*	*	*	*	*	*	*	*	*	*	*	*	*	*	*	*	*	*	*	*	*	*	*	*	*	*	*	*	*	*	*	*	*	*	*	*	*	*	*	*	*	*	*	*	*	*	*	*	*	*	*	*	*	*	*	*	*	*	*	*	*	*	*	*	*	*	*	*	*	*	*	*	*	*	*	*	*	*	*	*	*	*	*	*	*	*	*	*	*	*	*	*	*	*	*	*	*	*	*	*	*	*	*	*	*	*	*	*	*	*	*	*	*	*	*	*	*	*	*	*	*	*	*	*	*	*	*	*	*	*	*	*	*	*	*	*	*	*	*	*	*	*	*	*	*	*	*	*	*	*	*	*	*	*	*	*	*	*	*	*	*	*	*	*	*	*	*	*	*	*	*	*	*	*	*	*	*	*	*	*	*	*	*	*	*	*	*	*	*	*	*	*	*	*	*	*	*	*	*	*	*	*	*	*	*	*	*	*	*	*	*	*	*	WP_055444604.1
2	2	1	*	*	*	*	*	*	*	*	*	*	*	*	*	*	*	*	*	*	*	*	*	*	*	*	*	*	*	*	*	*	*	*	*	*	*	*	*	*	*	*	*	*	*	*	*	*	*	*	*	*	*	*	*	*	*	*	*	*	*	*	*	*	*	*	*	*	*	*	*	*	*	*	*	*	*	*	*	*	*	*	*	*	*	*	*	*	*	*	*	*	*	*	*	*	*	*	*	*	*	*	*	*	*	*	*	*	*	*	*	*	*	*	*	*	*	*	*	*	*	*	*	*	*	*	*	*	*	*	*	*	*	*	*	*	*	*	*	*	*	*	*	*	*	*	*	*	*	*	*	*	*	*	*	*	*	*	*	*	*	*	*	*	*	*	*	*	*	*	*	*	*	*	*	*	*	*	*	*	*	*	*	*	*	*	*	*	*	*	*	*	*	*	*	*	*	*	*	*	*	*	*	*	*	*	*	*	*	*	*	*	*	*	*	*	*	*	*	*	*	*	*	*	*	*	P76077|paaA	*	*	*	*	*	*	*	*	*	*	*	*	*	*	*	*	*	*	*	*	*	*	*	*	*	*	*	*	*	*	*	*	*	*	*	*	*	*	*	*	*	*	*	*	*	*	*	*	*	*	*	*	*	*	*	*	*	*	*	*	*	*	*	*	*	*	*	*	*	*	*	*	*	*	*	*	*	*	*	*	*	*	*	*	*	*	*	*	*	*	*	*	*	*	*	*	*	*	*	*	*	*	*	*	*	*	*	*	*	*	*	*	*	*	*	*	*	*	*	*	*	*	*	*	*	*	*	*	*	*	*	*	*	*	*	*	*	*	*	*	*	*	*	*	*	*	*	*	*	*	*	*	*	*	*	*	*	*	*	*	*	*	*	*	*	*	*	*	*	*	*	*	*	*	*	*	*	*	*	*	*	*	*	*	*	*	*	*	*	*	*	*	*	*	*	*	*	*	*	*	*	*	*	*	*	*	*	*	*	*	*	*	*	*	*	*	*	*	*	*	*	*	*	*	*	*	WP_055444536.1
2	2	1	*	*	*	*	*	*	*	*	*	*	*	*	*	*	*	*	*	*	*	*	*	*	*	*	*	*	*	*	*	*	*	*	*	*	*	*	*	*	*	*	*	*	*	*	*	*	*	*	*	*	*	*	*	*	*	*	*	*	*	*	*	*	*	*	*	*	*	*	*	*	*	*	*	*	*	*	*	*	*	*	*	*	*	*	*	*	*	*	*	*	*	*	*	*	*	*	*	*	*	*	*	*	*	*	*	*	*	*	*	*	*	*	*	*	*	*	*	*	*	*	*	*	*	*	*	*	*	*	*	*	*	*	*	*	*	*	*	*	*	*	*	*	*	*	*	*	*	*	*	P0A102|pcaJ	*	*	*	*	*	*	*	*	*	*	*	*	*	*	*	*	*	*	*	*	*	*	*	*	*	*	*	*	*	*	*	*	*	*	*	*	*	*	*	*	*	*	*	*	*	*	*	*	*	*	*	*	*	*	*	*	*	*	*	*	*	*	*	*	*	*	*	*	*	*	*	*	*	*	*	*	*	*	*	*	*	*	*	*	*	*	*	*	*	*	*	*	*	*	*	*	*	*	*	*	*	*	*	*	*	*	*	*	*	*	*	*	*	*	*	*	*	*	*	*	*	*	*	*	*	*	*	*	*	*	*	*	*	*	*	*	*	*	*	*	*	*	*	*	*	*	*	*	*	*	*	*	*	*	*	*	*	*	*	*	*	*	*	*	*	*	*	*	*	*	*	*	*	*	*	*	*	*	*	*	*	*	*	*	*	*	*	*	*	*	*	*	*	*	*	*	*	*	*	*	*	*	*	*	*	*	*	*	*	*	*	*	*	*	*	*	*	*	*	*	*	*	*	*	*	*	*	*	*	*	*	*	*	*	*	*	*	*	*	*	*	*	*	*	*	*	*	*	*	*	*	*	*	*	*	*	*	*	*	*	*	*	*	*	*	*	*	*	*	*	*	*	*	*	*	*	*	*	*	*	*	*	*	*	*	*	*	*	*	*	*	*	*	*	*	*	*	*	*	*	*	WP_055444048.1
																																																																																																																																																																																																																																																																																																																																																																																																																																																																						WP_055444048.1
Lacinutrix Jangbogonensis																																																																																																																																																																																																																																																																																																																																																																																																																																																																						WP_055444048.1
# Species	Genes	Alg.-Conn.	1AGY.fasta	2FX5_A.fasta	3GBS_A.fasta	5AJH_A.fasta	7CUV_A.fasta	7NEI_B.fasta	A0A075B5G4.fasta	A0A0C1F4U8.fasta	A0A0D1DZV5.fasta	A0A0G3BI90.fasta	A0A0K8P6T7.fasta	A0A0K8P8E7.fasta	A0A0M4UPQ3.fasta	A0A0W0F4B8.fasta	A0A145Z9W5.fasta	A0A1B0Z6Y3.fasta	A0A1B2N825.fasta	A0A1C9T772.fasta	A0A1C9T784.fasta	A0A1C9T7D1.fasta	A0A1C9T7D3.fasta	A0A1C9T7G6.fasta	A0A1C9T884.fasta	A0A1H6AD45.fasta	A0A1M6F5V0.fasta	A0A1S6Q8F9.fasta	A0A1Z2SIQ1.fasta	A0A2H5Z9R5.fasta	A0A679PDB4.fasta	A0A8W8.fasta	A1Z374.fasta	A3RJV6.fasta	A3U3H1.fasta	A4IT51.fasta	A4IU28.fasta	A4UVY1.fasta	A4UZ10.fasta	A4UZ11.fasta	A4UZ12.fasta	A4UZ14.fasta	A5H9N6.fasta	A5W4E9.fasta	A5W4F0.fasta	A6WFI5.fasta	A7HU16.fasta	A7IPX7.fasta	A9ZLZ8.fasta	A9ZM00.fasta	ABG99207.1.fasta	ABG99211.1.fasta	ABG99212.1.fasta	ABH00404.1.fasta	ABH00407.1.fasta	ADV92528.1.fasta	AKZ20828.fasta	AKZ20829.fasta	ALC24_4107.fasta	B0FLR6.fasta	B0FY08.fasta	B2NHN2.fasta	B6UQD9.fasta	BAB33284.1.fasta	BAB33287.1.fasta	BAB69697.1.fasta	BAB69698.1.fasta	BAB69699.1.fasta	BAB69700.1.fasta	C0LMW6.fasta	C3RYL0.fasta	C4TP01.fasta	C4TP02.fasta	C4TP06.fasta	C4TP07.fasta	C4TP08.fasta	D0Q1H3.fasta	D1A2H1.fasta	D1A9G5.fasta	D2JNY2.fasta	D3AU79.fasta	D4Q9N1.fasta	D7R6G8.fasta	E9KJL1.fasta	E9LVH7.fasta	E9LVH8.fasta	E9LVH9.fasta	EF189714.fasta	F7IX06.fasta	G0YF19.fasta	G3EIL3.fasta	G8GER6.fasta	G9BY57.fasta	GEN0105.fasta	GOM1.fasta	H6WL44.fasta	H6WX58.fasta	I9L7C1.fasta	K0C9K7.fasta	K0CFH5.fasta	KFJ10595.fasta	L7QFU8.fasta	LT571440.fasta	LT571441.fasta	LT571442.fasta	LT571443.fasta	LT571444.fasta	LT571445.fasta	M9YBL3.fasta	O05527.fasta	O06834.fasta	O06835.fasta	O24719.fasta	O24721.fasta	O31250.fasta	O31827.fasta	O33469.fasta	O33471.fasta	O52378.fasta	O52379.fasta	O52380.fasta	O52381.fasta	O52382.fasta	O52383.fasta	O52384.fasta	O52642.fasta	O82950.fasta	O85673.fasta	O85674.fasta	O85675.fasta	O85764.fasta	O86041.fasta	O86042.fasta	O86043.fasta	O87082.fasta	P00272.fasta	P00436.fasta	P00437.fasta	P00438.fasta	P00590.fasta	P00780.fasta	P00948.fasta	P06622.fasta	P06873.fasta	P07061.fasta	P07769.fasta	P07770.fasta	P07771.fasta	P08310.fasta	P09787.fasta	P09788.fasta	P0A102.fasta	P0A108.fasta	P0A110.fasta	P0A111.fasta	P0A112.fasta	P0A113.fasta	P0A144.fasta	P0A170.fasta	P0A185.fasta	P0A186.fasta	P0A391.fasta	P0A4E9.fasta	P0A4F1.fasta	P0A901.fasta	P0AAB2.fasta	P0CT50.fasta	P10384.fasta	P12015.fasta	P12625.fasta	P12691.fasta	P12692.fasta	P12693.fasta	P13397.fasta	P13398.fasta	P13453.fasta	P13859.fasta	P16496.fasta	P17051.fasta	P17052.fasta	P19729.fasta	P19730.fasta	P19731.fasta	P19732.fasta	P19733.fasta	P19734.fasta	P19833.fasta	P21395.fasta	P22635.fasta	P22636.fasta	P23099.fasta	P23100.fasta	P23101.fasta	P23102.fasta	P23105.fasta	P23106.fasta	P23107.fasta	P23133.fasta	P23262.fasta	P27206.fasta	P27353.fasta	P27354.fasta	P27355.fasta	P27356.fasta	P29599.fasta	P29600.fasta	P32427.fasta	P39135.fasta	P39845.fasta	P39846.fasta	P39847.fasta	P39849.fasta	P40402.fasta	P41365.fasta	P42453.fasta	P43503.fasta	P47228.fasta	P49155.fasta	P51019.fasta	P52090.fasta	P52754.fasta	P52956.fasta	P54292.fasta	P72206.fasta	P72207.fasta	P72220.fasta	P76077.fasta	P76078.fasta	P76079.fasta	P76080.fasta	P76081.fasta	P76085.fasta	P76387.fasta	P77931.fasta	P79073.fasta	P94146.fasta	P94459.fasta	PElaccase.fasta	POM09750.fasta	Q00456.fasta	Q00457.fasta	Q00458.fasta	Q00459.fasta	Q00460.fasta	Q00593.fasta	Q00595.fasta	Q01103.fasta	Q01468.fasta	Q02567.fasta	Q02UU0.fasta	Q03304.fasta	Q04747.fasta	Q05182.fasta	Q05183.fasta	Q05184.fasta	Q05185.fasta	Q07944.fasta	Q07945.fasta	Q07946.fasta	Q07947.fasta	Q08790.fasta	Q0JYJ1.fasta	Q0JZG9.fasta	Q0K2G9.fasta	Q0K4D5.fasta	Q0K7T2.fasta	Q0K9H3.fasta	Q0KBZ6.fasta	Q0KCI0.fasta	Q0QFQ2.fasta	Q0QFQ3.fasta	Q0S032.fasta	Q0SJK6.fasta	Q0SJK7.fasta	Q0SJK8.fasta	Q0SJK9.fasta	Q0VH44.fasta	Q0VKZ2.fasta	Q0VKZ3.fasta	Q0VKZ4.fasta	Q0VLQ1.fasta	Q0VQ49.fasta	Q0VQA3.fasta	Q0VTA9.fasta	Q0VTB0.fasta	Q0VTH3.fasta	Q0VTI9.fasta	Q0ZIH5.fasta	Q14T91.fasta	Q14T92.fasta	Q14TA0.fasta	Q1EPR4.fasta	Q1EPR5.fasta	Q2RSX6.fasta	Q3C1E0.fasta	Q3C1E1.fasta	Q3C1E2.fasta	Q3C1E3.fasta	Q3EMN2.fasta	Q3L8N0.fasta	Q3YAT3.fasta	Q3YAT5.fasta	Q4KBS3.fasta	Q4KBS6.fasta	Q4W9V8.fasta	Q51559.fasta	Q51718.fasta	Q51870.fasta	Q51871.fasta	Q51948.fasta	Q51956.fasta	Q52036.fasta	Q52126.fasta	Q52155.fasta	Q53122.fasta	Q53123.fasta	Q53124.fasta	Q56837.fasta	Q56839.fasta	Q56840.fasta	Q56841.fasta	Q588Z1.fasta	Q588Z2.fasta	Q59702.fasta	Q5YEW3.fasta	Q5YVW2.fasta	Q607G3.fasta	Q68YB3.fasta	Q6A0I3.fasta	Q6A0I4.fasta	Q6B431.fasta	Q6F7T9.fasta	Q6H941.fasta	Q6MH49.fasta	Q6N9M9.fasta	Q6UFW4.fasta	Q6XBI9.fasta	Q71KW6.fasta	Q75PZ2.fasta	Q75T27.fasta	Q75T30.fasta	Q768T2.fasta	Q768T3.fasta	Q768T4.fasta	Q768T5.fasta	Q79EM7.fasta	Q79EM8.fasta	Q79F77.fasta	Q7B7H7.fasta	Q7WXF6.fasta	Q7X0P3.fasta	Q7X279.fasta	Q7X280.fasta	Q7X281.fasta	Q7X284.fasta	Q83VD0.fasta	Q84BQ4.fasta	Q84BQ5.fasta	Q84BQ6.fasta	Q84BZ0.fasta	Q84BZ1.fasta	Q84BZ2.fasta	Q84BZ3.fasta	Q84DC3.fasta	Q84HI0.fasta	Q874E9.fasta	Q88J44.fasta	Q88N36.fasta	Q8GRC2.fasta	Q8KQE7.fasta	Q8KQE9.fasta	Q8KQF0.fasta	Q8RR62.fasta	Q8VSV8.fasta	Q936V0.fasta	Q939Q9.fasta	Q93FB2.fasta	Q93FB8.fasta	Q93FC0.fasta	Q93TJ5.fasta	Q93UV4.fasta	Q96US9.fasta	Q96UT0.fasta	Q9AEQ0.fasta	Q9ANX0.fasta	Q9ANX1.fasta	Q9ANX3.fasta	Q9ANX4.fasta	Q9AQI0.fasta	Q9AQI1.fasta	Q9F4F7.fasta	Q9HTK7.fasta	Q9HTK8.fasta	Q9HTK9.fasta	Q9HWT6.fasta	Q9HWT7.fasta	Q9HXE5.fasta	Q9HYG2.fasta	Q9I0R2.fasta	Q9I3H5.fasta	Q9I4K5.fasta	Q9I4X3.fasta	Q9I6Z2.fasta	Q9KIF2.fasta	Q9KWL3.fasta	Q9L4M7.fasta	Q9L4M8.fasta	Q9LAB9.fasta	Q9LBN6.fasta	Q9LCQ7.fasta	Q9R9H2.fasta	Q9R9I9.fasta	Q9R9J0.fasta	Q9R9J1.fasta	Q9R9T1.fasta	Q9R9U8.fasta	Q9R9Y8.fasta	Q9RBN7.fasta	Q9RBN8.fasta	Q9RBN9.fasta	Q9RBP0.fasta	Q9RBP1.fasta	Q9RBP2.fasta	Q9RBP4.fasta	Q9RBP5.fasta	Q9RHU4.fasta	Q9S3U6.fasta	Q9WWW2.fasta	Q9WWW4.fasta	Q9WWW5.fasta	Q9WWW6.fasta	Q9WX47.fasta	Q9X3C0.fasta	Q9ZET3.fasta	Q9ZET4.fasta	Q9ZET5.fasta	Q9ZET6.fasta	Q9ZI64.fasta	Q9ZNH8.fasta	R4YKL9.fasta	S5ZJC7.fasta	S6BC01.fasta	S6BVH5.fasta	T1W006.fasta	T1W153.fasta	U5S003.fasta	V5YT97.fasta	V5YU56.fasta	W0M2H4.fasta	W0TJ64.fasta	WP_052671284.1.fasta	WP_085690612.1.fasta	WP_111881932.1.fasta	jangbogonensis.faa
3	3	0.33	*	*	*	*	*	*	*	*	*	*	*	*	*	*	*	*	*	*	*	*	*	*	*	*	*	*	*	*	*	*	*	*	*	*	*	*	*	*	*	*	*	*	*	*	*	*	*	*	*	*	*	*	*	*	*	*	*	*	*	*	*	*	*	*	*	*	*	*	*	*	C4TP02|praB	*	*	*	*	*	*	*	*	*	*	*	*	*	*	*	*	*	*	*	*	*	*	*	*	*	*	*	*	*	*	*	*	*	*	*	*	*	*	*	*	*	*	*	*	*	*	*	*	*	*	*	*	*	*	*	*	*	*	*	*	*	*	*	*	*	*	*	*	*	*	*	*	*	*	*	*	*	*	*	*	*	*	*	*	*	*	*	*	*	*	*	*	*	*	*	*	*	*	*	*	*	*	*	*	*	*	*	*	*	*	*	*	*	*	*	*	*	*	*	*	*	P23105|xylG	*	*	*	*	*	*	*	*	*	*	*	*	*	*	*	*	*	*	*	*	*	*	*	*	*	*	*	*	*	*	*	*	*	*	*	*	*	*	*	*	*	*	*	*	*	*	*	*	*	*	*	*	*	*	*	*	*	*	*	*	*	*	*	*	*	*	*	*	*	*	*	*	*	*	*	*	*	*	*	*	*	*	*	*	*	*	*	*	*	*	*	*	*	*	*	*	*	*	*	*	*	*	*	*	*	*	*	*	*	*	*	*	*	*	*	*	*	*	*	*	*	*	*	*	*	*	*	*	*	*	*	*	*	*	*	*	*	*	*	*	*	*	*	*	*	*	*	*	*	*	*	*	*	*	*	*	*	*	*	*	*	*	*	*	*	*	*	*	*	*	*	*	*	*	*	*	*	*	*	*	*	*	*	*	*	*	*	*	*	*	*	*	*	*	*	*	*	*	*	*	*	*	*	*	*	*	*	*	*	*	*	*	*	*	*	*	*	*	*	*	*	*	*	*	*	*	*	*	*	*	*	*	*	*	*	*	*	*	*	*	*	*	*	*	*	*	*	*	*	*	*	*	*	*	*	*	*	*	WP_052158381.1
2	2	1	*	*	*	*	*	*	*	*	*	*	*	*	*	*	*	*	*	*	*	*	*	*	*	*	*	*	*	*	*	*	*	*	*	*	*	*	*	*	*	*	*	*	*	*	*	*	*	*	*	*	*	*	*	*	*	*	*	*	*	*	*	*	*	*	*	*	*	*	*	*	*	*	*	*	*	*	*	*	*	*	*	*	*	*	*	*	*	*	*	*	*	*	*	*	*	*	*	*	*	*	*	*	*	*	*	*	*	*	*	*	*	*	*	*	*	*	*	*	*	*	*	*	*	*	*	*	*	*	*	*	*	*	*	*	*	*	*	*	*	*	*	*	*	*	*	*	*	*	*	*	*	*	*	*	*	*	*	*	*	*	*	*	*	*	*	*	*	*	*	*	*	*	*	*	*	*	*	*	*	*	*	*	*	*	*	*	*	*	*	*	*	*	*	*	*	*	*	*	*	*	*	*	*	*	*	*	*	*	*	*	*	*	*	*	*	*	*	*	*	*	*	*	*	*	*	*	*	*	*	*	*	*	*	*	*	*	*	*	*	*	*	*	*	*	*	*	*	*	*	*	*	*	*	*	*	*	*	*	*	*	*	*	*	*	*	*	*	*	*	*	*	*	*	*	*	*	*	*	*	*	*	*	*	*	*	*	*	*	*	*	*	*	*	*	*	*	*	*	*	*	*	*	*	*	*	*	*	*	Q51956|pcaF	*	*	*	*	*	*	*	*	*	*	*	*	*	*	*	*	*	*	*	*	*	*	*	*	*	*	*	*	*	*	*	*	*	*	*	*	*	*	*	*	*	*	*	*	*	*	*	*	*	*	*	*	*	*	*	*	*	*	*	*	*	*	*	*	*	*	*	*	*	*	*	*	*	*	*	*	*	*	*	*	*	*	*	*	*	*	*	*	*	*	*	*	*	*	*	*	*	*	*	*	*	*	*	*	*	*	*	*	*	*	*	*	*	*	*	*	*	*	*	*	*	*	*	*	*	*	*	*	*	*	*	*	*	*	*	*	*	*	*	*	*	*	WP_034061595.1
2	2	1	*	*	*	*	*	*	*	*	*	*	*	*	*	*	*	*	*	*	*	*	*	*	*	*	*	*	*	*	*	*	*	*	*	*	*	*	*	*	*	*	*	*	*	*	*	*	*	*	*	*	*	*	*	*	*	*	*	*	*	*	*	*	*	*	*	*	*	*	*	*	*	*	*	*	*	*	*	*	*	*	*	*	*	*	*	*	*	*	*	*	*	*	*	*	*	*	*	*	*	*	*	*	*	*	*	*	*	*	*	*	*	*	*	*	*	*	*	*	*	*	*	*	*	*	*	*	*	*	*	*	*	*	*	*	*	*	*	*	*	*	*	*	*	*	*	*	*	*	*	*	*	*	*	*	*	*	*	*	*	*	*	*	*	*	*	*	*	*	*	*	*	*	*	*	*	*	*	*	*	*	*	*	*	*	*	*	*	*	*	*	*	*	*	*	*	*	*	*	*	*	*	*	*	*	*	*	*	*	*	*	*	*	*	*	*	*	*	*	*	*	*	*	*	*	*	*	*	*	*	*	*	*	*	*	*	*	*	*	*	*	*	*	*	*	Q01103|pcaI	*	*	*	*	*	*	*	*	*	*	*	*	*	*	*	*	*	*	*	*	*	*	*	*	*	*	*	*	*	*	*	*	*	*	*	*	*	*	*	*	*	*	*	*	*	*	*	*	*	*	*	*	*	*	*	*	*	*	*	*	*	*	*	*	*	*	*	*	*	*	*	*	*	*	*	*	*	*	*	*	*	*	*	*	*	*	*	*	*	*	*	*	*	*	*	*	*	*	*	*	*	*	*	*	*	*	*	*	*	*	*	*	*	*	*	*	*	*	*	*	*	*	*	*	*	*	*	*	*	*	*	*	*	*	*	*	*	*	*	*	*	*	*	*	*	*	*	*	*	*	*	*	*	*	*	*	*	*	*	*	*	*	*	*	*	*	*	*	*	*	*	*	*	*	*	*	*	*	*	*	*	*	*	*	*	*	*	*	*	*	*	*	*	*	*	*	*	*	*	*	*	*	*	*	*	*	WP_034060554.1
2	2	1	*	*	*	*	*	*	*	*	*	*	*	*	*	*	*	*	*	*	*	*	*	*	*	*	*	*	*	*	*	*	*	*	*	*	*	*	*	*	*	*	*	*	*	*	*	*	*	*	*	*	*	*	*	*	*	*	*	*	*	*	*	*	*	*	*	*	*	*	*	*	*	*	*	*	*	*	*	*	*	*	*	*	*	*	*	*	*	*	*	*	*	*	*	*	*	*	*	*	*	*	*	*	*	*	*	*	*	*	*	*	*	*	*	*	*	*	*	*	*	*	*	*	*	*	*	*	*	*	*	*	*	*	*	*	*	*	*	*	*	*	*	*	*	*	*	*	*	*	*	*	*	*	*	*	*	*	*	*	*	*	*	*	*	*	*	*	*	*	*	*	*	*	*	*	*	*	*	*	*	*	*	*	*	*	*	*	*	*	*	*	*	*	*	*	*	*	*	*	*	*	*	*	*	*	*	*	*	*	*	*	*	*	*	*	*	*	*	*	*	*	*	*	*	*	*	P76078|paaB	*	*	*	*	*	*	*	*	*	*	*	*	*	*	*	*	*	*	*	*	*	*	*	*	*	*	*	*	*	*	*	*	*	*	*	*	*	*	*	*	*	*	*	*	*	*	*	*	*	*	*	*	*	*	*	*	*	*	*	*	*	*	*	*	*	*	*	*	*	*	*	*	*	*	*	*	*	*	*	*	*	*	*	*	*	*	*	*	*	*	*	*	*	*	*	*	*	*	*	*	*	*	*	*	*	*	*	*	*	*	*	*	*	*	*	*	*	*	*	*	*	*	*	*	*	*	*	*	*	*	*	*	*	*	*	*	*	*	*	*	*	*	*	*	*	*	*	*	*	*	*	*	*	*	*	*	*	*	*	*	*	*	*	*	*	*	*	*	*	*	*	*	*	*	*	*	*	*	*	*	*	*	*	*	*	*	*	*	*	*	*	*	*	*	*	*	*	*	*	*	*	*	*	*	*	*	*	*	*	*	*	*	*	*	*	*	*	*	*	*	*	*	*	*	*	WP_034061583.1
2	2	1	*	*	*	*	*	*	*	*	*	*	*	*	*	*	*	*	*	*	*	*	*	*	*	*	*	*	*	*	*	*	*	*	*	*	*	*	*	*	*	*	*	*	*	*	*	*	*	*	*	*	*	*	*	*	*	*	*	*	*	*	*	*	*	*	*	*	*	*	*	*	*	*	*	*	*	*	*	*	*	*	*	*	*	*	*	*	*	*	*	*	*	*	*	*	*	*	*	*	*	*	*	*	*	*	*	*	*	*	*	*	*	*	*	*	*	*	*	*	*	*	*	*	*	*	*	*	*	*	*	*	*	*	*	*	*	*	*	*	*	*	*	*	*	*	*	*	*	*	*	*	*	*	*	*	*	*	*	*	*	*	*	*	*	*	*	*	*	*	*	*	*	*	*	*	*	*	*	*	*	*	*	*	*	*	*	*	*	*	*	*	*	*	*	*	*	*	*	*	*	*	*	*	*	*	*	*	*	*	*	*	*	*	*	*	*	*	*	*	*	*	*	*	*	*	P76077|paaA	*	*	*	*	*	*	*	*	*	*	*	*	*	*	*	*	*	*	*	*	*	*	*	*	*	*	*	*	*	*	*	*	*	*	*	*	*	*	*	*	*	*	*	*	*	*	*	*	*	*	*	*	*	*	*	*	*	*	*	*	*	*	*	*	*	*	*	*	*	*	*	*	*	*	*	*	*	*	*	*	*	*	*	*	*	*	*	*	*	*	*	*	*	*	*	*	*	*	*	*	*	*	*	*	*	*	*	*	*	*	*	*	*	*	*	*	*	*	*	*	*	*	*	*	*	*	*	*	*	*	*	*	*	*	*	*	*	*	*	*	*	*	*	*	*	*	*	*	*	*	*	*	*	*	*	*	*	*	*	*	*	*	*	*	*	*	*	*	*	*	*	*	*	*	*	*	*	*	*	*	*	*	*	*	*	*	*	*	*	*	*	*	*	*	*	*	*	*	*	*	*	*	*	*	*	*	*	*	*	*	*	*	*	*	*	*	*	*	*	*	*	*	*	*	*	*	WP_034061581.1
2	2	1	*	*	*	*	*	*	*	*	*	*	*	*	*	*	*	*	*	*	*	*	*	*	*	*	*	*	*	*	*	*	*	*	*	*	*	*	*	*	*	*	*	*	*	*	*	*	*	*	*	*	*	*	*	*	*	*	*	*	*	*	*	*	*	*	*	*	*	*	*	*	*	*	*	*	*	*	*	*	*	*	*	*	*	*	*	*	*	*	*	*	*	*	*	*	*	*	*	*	*	*	*	*	*	*	*	*	*	*	*	*	*	*	*	*	*	*	*	*	*	*	*	*	*	*	*	*	*	*	*	*	*	*	*	*	*	*	*	*	*	*	*	*	*	*	*	*	*	*	*	P0A102|pcaJ	*	*	*	*	*	*	*	*	*	*	*	*	*	*	*	*	*	*	*	*	*	*	*	*	*	*	*	*	*	*	*	*	*	*	*	*	*	*	*	*	*	*	*	*	*	*	*	*	*	*	*	*	*	*	*	*	*	*	*	*	*	*	*	*	*	*	*	*	*	*	*	*	*	*	*	*	*	*	*	*	*	*	*	*	*	*	*	*	*	*	*	*	*	*	*	*	*	*	*	*	*	*	*	*	*	*	*	*	*	*	*	*	*	*	*	*	*	*	*	*	*	*	*	*	*	*	*	*	*	*	*	*	*	*	*	*	*	*	*	*	*	*	*	*	*	*	*	*	*	*	*	*	*	*	*	*	*	*	*	*	*	*	*	*	*	*	*	*	*	*	*	*	*	*	*	*	*	*	*	*	*	*	*	*	*	*	*	*	*	*	*	*	*	*	*	*	*	*	*	*	*	*	*	*	*	*	*	*	*	*	*	*	*	*	*	*	*	*	*	*	*	*	*	*	*	*	*	*	*	*	*	*	*	*	*	*	*	*	*	*	*	*	*	*	*	*	*	*	*	*	*	*	*	*	*	*	*	*	*	*	*	*	*	*	*	*	*	*	*	*	*	*	*	*	*	*	*	*	*	*	*	*	*	*	*	*	*	*	*	*	*	*	*	*	*	*	*	*	*	*	*	WP_034060105.1
																																																																																																																																																																																																																																																																																																																																																																																																																																																																						WP_034060105.1
Lacinutrix mariniflava																																																																																																																																																																																																																																																																																																																																																																																																																																																																						WP_034060105.1
# Species	Genes	Alg.-Conn.	1AGY.fasta	2FX5_A.fasta	3GBS_A.fasta	5AJH_A.fasta	7CUV_A.fasta	7NEI_B.fasta	A0A075B5G4.fasta	A0A0C1F4U8.fasta	A0A0D1DZV5.fasta	A0A0G3BI90.fasta	A0A0K8P6T7.fasta	A0A0K8P8E7.fasta	A0A0M4UPQ3.fasta	A0A0W0F4B8.fasta	A0A145Z9W5.fasta	A0A1B0Z6Y3.fasta	A0A1B2N825.fasta	A0A1C9T772.fasta	A0A1C9T784.fasta	A0A1C9T7D1.fasta	A0A1C9T7D3.fasta	A0A1C9T7G6.fasta	A0A1C9T884.fasta	A0A1H6AD45.fasta	A0A1M6F5V0.fasta	A0A1S6Q8F9.fasta	A0A1Z2SIQ1.fasta	A0A2H5Z9R5.fasta	A0A679PDB4.fasta	A0A8W8.fasta	A1Z374.fasta	A3RJV6.fasta	A3U3H1.fasta	A4IT51.fasta	A4IU28.fasta	A4UVY1.fasta	A4UZ10.fasta	A4UZ11.fasta	A4UZ12.fasta	A4UZ14.fasta	A5H9N6.fasta	A5W4E9.fasta	A5W4F0.fasta	A6WFI5.fasta	A7HU16.fasta	A7IPX7.fasta	A9ZLZ8.fasta	A9ZM00.fasta	ABG99207.1.fasta	ABG99211.1.fasta	ABG99212.1.fasta	ABH00404.1.fasta	ABH00407.1.fasta	ADV92528.1.fasta	AKZ20828.fasta	AKZ20829.fasta	ALC24_4107.fasta	B0FLR6.fasta	B0FY08.fasta	B2NHN2.fasta	B6UQD9.fasta	BAB33284.1.fasta	BAB33287.1.fasta	BAB69697.1.fasta	BAB69698.1.fasta	BAB69699.1.fasta	BAB69700.1.fasta	C0LMW6.fasta	C3RYL0.fasta	C4TP01.fasta	C4TP02.fasta	C4TP06.fasta	C4TP07.fasta	C4TP08.fasta	D0Q1H3.fasta	D1A2H1.fasta	D1A9G5.fasta	D2JNY2.fasta	D3AU79.fasta	D4Q9N1.fasta	D7R6G8.fasta	E9KJL1.fasta	E9LVH7.fasta	E9LVH8.fasta	E9LVH9.fasta	EF189714.fasta	F7IX06.fasta	G0YF19.fasta	G3EIL3.fasta	G8GER6.fasta	G9BY57.fasta	GEN0105.fasta	GOM1.fasta	H6WL44.fasta	H6WX58.fasta	I9L7C1.fasta	K0C9K7.fasta	K0CFH5.fasta	KFJ10595.fasta	L7QFU8.fasta	LT571440.fasta	LT571441.fasta	LT571442.fasta	LT571443.fasta	LT571444.fasta	LT571445.fasta	M9YBL3.fasta	O05527.fasta	O06834.fasta	O06835.fasta	O24719.fasta	O24721.fasta	O31250.fasta	O31827.fasta	O33469.fasta	O33471.fasta	O52378.fasta	O52379.fasta	O52380.fasta	O52381.fasta	O52382.fasta	O52383.fasta	O52384.fasta	O52642.fasta	O82950.fasta	O85673.fasta	O85674.fasta	O85675.fasta	O85764.fasta	O86041.fasta	O86042.fasta	O86043.fasta	O87082.fasta	P00272.fasta	P00436.fasta	P00437.fasta	P00438.fasta	P00590.fasta	P00780.fasta	P00948.fasta	P06622.fasta	P06873.fasta	P07061.fasta	P07769.fasta	P07770.fasta	P07771.fasta	P08310.fasta	P09787.fasta	P09788.fasta	P0A102.fasta	P0A108.fasta	P0A110.fasta	P0A111.fasta	P0A112.fasta	P0A113.fasta	P0A144.fasta	P0A170.fasta	P0A185.fasta	P0A186.fasta	P0A391.fasta	P0A4E9.fasta	P0A4F1.fasta	P0A901.fasta	P0AAB2.fasta	P0CT50.fasta	P10384.fasta	P12015.fasta	P12625.fasta	P12691.fasta	P12692.fasta	P12693.fasta	P13397.fasta	P13398.fasta	P13453.fasta	P13859.fasta	P16496.fasta	P17051.fasta	P17052.fasta	P19729.fasta	P19730.fasta	P19731.fasta	P19732.fasta	P19733.fasta	P19734.fasta	P19833.fasta	P21395.fasta	P22635.fasta	P22636.fasta	P23099.fasta	P23100.fasta	P23101.fasta	P23102.fasta	P23105.fasta	P23106.fasta	P23107.fasta	P23133.fasta	P23262.fasta	P27206.fasta	P27353.fasta	P27354.fasta	P27355.fasta	P27356.fasta	P29599.fasta	P29600.fasta	P32427.fasta	P39135.fasta	P39845.fasta	P39846.fasta	P39847.fasta	P39849.fasta	P40402.fasta	P41365.fasta	P42453.fasta	P43503.fasta	P47228.fasta	P49155.fasta	P51019.fasta	P52090.fasta	P52754.fasta	P52956.fasta	P54292.fasta	P72206.fasta	P72207.fasta	P72220.fasta	P76077.fasta	P76078.fasta	P76079.fasta	P76080.fasta	P76081.fasta	P76085.fasta	P76387.fasta	P77931.fasta	P79073.fasta	P94146.fasta	P94459.fasta	PElaccase.fasta	POM09750.fasta	Q00456.fasta	Q00457.fasta	Q00458.fasta	Q00459.fasta	Q00460.fasta	Q00593.fasta	Q00595.fasta	Q01103.fasta	Q01468.fasta	Q02567.fasta	Q02UU0.fasta	Q03304.fasta	Q04747.fasta	Q05182.fasta	Q05183.fasta	Q05184.fasta	Q05185.fasta	Q07944.fasta	Q07945.fasta	Q07946.fasta	Q07947.fasta	Q08790.fasta	Q0JYJ1.fasta	Q0JZG9.fasta	Q0K2G9.fasta	Q0K4D5.fasta	Q0K7T2.fasta	Q0K9H3.fasta	Q0KBZ6.fasta	Q0KCI0.fasta	Q0QFQ2.fasta	Q0QFQ3.fasta	Q0S032.fasta	Q0SJK6.fasta	Q0SJK7.fasta	Q0SJK8.fasta	Q0SJK9.fasta	Q0VH44.fasta	Q0VKZ2.fasta	Q0VKZ3.fasta	Q0VKZ4.fasta	Q0VLQ1.fasta	Q0VQ49.fasta	Q0VQA3.fasta	Q0VTA9.fasta	Q0VTB0.fasta	Q0VTH3.fasta	Q0VTI9.fasta	Q0ZIH5.fasta	Q14T91.fasta	Q14T92.fasta	Q14TA0.fasta	Q1EPR4.fasta	Q1EPR5.fasta	Q2RSX6.fasta	Q3C1E0.fasta	Q3C1E1.fasta	Q3C1E2.fasta	Q3C1E3.fasta	Q3EMN2.fasta	Q3L8N0.fasta	Q3YAT3.fasta	Q3YAT5.fasta	Q4KBS3.fasta	Q4KBS6.fasta	Q4W9V8.fasta	Q51559.fasta	Q51718.fasta	Q51870.fasta	Q51871.fasta	Q51948.fasta	Q51956.fasta	Q52036.fasta	Q52126.fasta	Q52155.fasta	Q53122.fasta	Q53123.fasta	Q53124.fasta	Q56837.fasta	Q56839.fasta	Q56840.fasta	Q56841.fasta	Q588Z1.fasta	Q588Z2.fasta	Q59702.fasta	Q5YEW3.fasta	Q5YVW2.fasta	Q607G3.fasta	Q68YB3.fasta	Q6A0I3.fasta	Q6A0I4.fasta	Q6B431.fasta	Q6F7T9.fasta	Q6H941.fasta	Q6MH49.fasta	Q6N9M9.fasta	Q6UFW4.fasta	Q6XBI9.fasta	Q71KW6.fasta	Q75PZ2.fasta	Q75T27.fasta	Q75T30.fasta	Q768T2.fasta	Q768T3.fasta	Q768T4.fasta	Q768T5.fasta	Q79EM7.fasta	Q79EM8.fasta	Q79F77.fasta	Q7B7H7.fasta	Q7WXF6.fasta	Q7X0P3.fasta	Q7X279.fasta	Q7X280.fasta	Q7X281.fasta	Q7X284.fasta	Q83VD0.fasta	Q84BQ4.fasta	Q84BQ5.fasta	Q84BQ6.fasta	Q84BZ0.fasta	Q84BZ1.fasta	Q84BZ2.fasta	Q84BZ3.fasta	Q84DC3.fasta	Q84HI0.fasta	Q874E9.fasta	Q88J44.fasta	Q88N36.fasta	Q8GRC2.fasta	Q8KQE7.fasta	Q8KQE9.fasta	Q8KQF0.fasta	Q8RR62.fasta	Q8VSV8.fasta	Q936V0.fasta	Q939Q9.fasta	Q93FB2.fasta	Q93FB8.fasta	Q93FC0.fasta	Q93TJ5.fasta	Q93UV4.fasta	Q96US9.fasta	Q96UT0.fasta	Q9AEQ0.fasta	Q9ANX0.fasta	Q9ANX1.fasta	Q9ANX3.fasta	Q9ANX4.fasta	Q9AQI0.fasta	Q9AQI1.fasta	Q9F4F7.fasta	Q9HTK7.fasta	Q9HTK8.fasta	Q9HTK9.fasta	Q9HWT6.fasta	Q9HWT7.fasta	Q9HXE5.fasta	Q9HYG2.fasta	Q9I0R2.fasta	Q9I3H5.fasta	Q9I4K5.fasta	Q9I4X3.fasta	Q9I6Z2.fasta	Q9KIF2.fasta	Q9KWL3.fasta	Q9L4M7.fasta	Q9L4M8.fasta	Q9LAB9.fasta	Q9LBN6.fasta	Q9LCQ7.fasta	Q9R9H2.fasta	Q9R9I9.fasta	Q9R9J0.fasta	Q9R9J1.fasta	Q9R9T1.fasta	Q9R9U8.fasta	Q9R9Y8.fasta	Q9RBN7.fasta	Q9RBN8.fasta	Q9RBN9.fasta	Q9RBP0.fasta	Q9RBP1.fasta	Q9RBP2.fasta	Q9RBP4.fasta	Q9RBP5.fasta	Q9RHU4.fasta	Q9S3U6.fasta	Q9WWW2.fasta	Q9WWW4.fasta	Q9WWW5.fasta	Q9WWW6.fasta	Q9WX47.fasta	Q9X3C0.fasta	Q9ZET3.fasta	Q9ZET4.fasta	Q9ZET5.fasta	Q9ZET6.fasta	Q9ZI64.fasta	Q9ZNH8.fasta	R4YKL9.fasta	S5ZJC7.fasta	S6BC01.fasta	S6BVH5.fasta	T1W006.fasta	T1W153.fasta	U5S003.fasta	V5YT97.fasta	V5YU56.fasta	W0M2H4.fasta	W0TJ64.fasta	WP_052671284.1.fasta	WP_085690612.1.fasta	WP_111881932.1.fasta	mariniflava.faa
3	3	1	*	*	*	*	*	*	*	*	*	*	*	*	*	*	*	*	*	*	*	*	*	*	*	*	*	*	*	*	*	*	*	*	*	*	*	*	*	*	*	*	*	*	*	*	*	*	*	*	*	*	*	*	*	*	*	*	*	*	*	*	*	*	*	*	*	*	*	*	*	*	*	*	*	*	*	*	*	*	*	*	*	*	*	*	*	*	*	*	*	*	*	*	*	*	*	*	*	*	*	*	*	*	*	*	*	*	*	*	*	*	*	*	*	*	O33469|paaK	*	*	*	*	*	*	*	*	*	*	*	*	*	*	*	*	*	*	*	*	*	*	*	*	*	*	*	*	*	*	*	*	*	*	*	*	*	*	*	*	*	*	*	*	*	*	*	*	*	*	*	*	*	*	*	*	*	*	*	*	*	*	*	*	*	*	*	*	*	*	*	*	*	*	*	*	*	*	*	*	*	*	*	*	*	*	*	*	*	*	*	*	*	*	*	*	*	*	*	*	*	*	*	*	*	*	*	*	*	*	*	*	*	*	P76085|paaK	*	*	*	*	*	*	*	*	*	*	*	*	*	*	*	*	*	*	*	*	*	*	*	*	*	*	*	*	*	*	*	*	*	*	*	*	*	*	*	*	*	*	*	*	*	*	*	*	*	*	*	*	*	*	*	*	*	*	*	*	*	*	*	*	*	*	*	*	*	*	*	*	*	*	*	*	*	*	*	*	*	*	*	*	*	*	*	*	*	*	*	*	*	*	*	*	*	*	*	*	*	*	*	*	*	*	*	*	*	*	*	*	*	*	*	*	*	*	*	*	*	*	*	*	*	*	*	*	*	*	*	*	*	*	*	*	*	*	*	*	*	*	*	*	*	*	*	*	*	*	*	*	*	*	*	*	*	*	*	*	*	*	*	*	*	*	*	*	*	*	*	*	*	*	*	*	*	*	*	*	*	*	*	*	*	*	*	*	*	*	*	*	*	*	*	*	*	*	*	*	*	*	*	*	*	*	*	*	*	*	*	*	*	*	*	*	*	*	*	*	*	WP_275044212.1
3	3	0.33	*	*	*	*	*	*	*	*	*	*	*	*	*	*	*	*	*	*	*	*	*	*	*	*	*	*	*	*	*	*	*	*	*	*	*	*	*	*	*	*	*	*	*	*	*	*	*	*	*	*	*	*	*	*	*	*	*	*	*	*	*	*	*	*	*	*	*	*	*	*	C4TP02|praB	*	*	*	*	*	*	*	*	*	*	*	*	*	*	*	*	*	*	*	*	*	*	*	*	*	*	*	*	*	*	*	*	*	*	*	*	*	*	*	*	*	*	*	*	*	*	*	*	*	*	*	*	*	*	*	*	*	*	*	*	*	*	*	*	*	*	*	*	*	*	*	*	*	*	*	*	*	*	*	*	*	*	*	*	*	*	*	*	*	*	*	*	*	*	*	*	*	*	*	*	*	*	*	*	*	*	*	*	*	*	*	*	*	*	*	*	*	*	*	*	*	P23105|xylG	*	*	*	*	*	*	*	*	*	*	*	*	*	*	*	*	*	*	*	*	*	*	*	*	*	*	*	*	*	*	*	*	*	*	*	*	*	*	*	*	*	*	*	*	*	*	*	*	*	*	*	*	*	*	*	*	*	*	*	*	*	*	*	*	*	*	*	*	*	*	*	*	*	*	*	*	*	*	*	*	*	*	*	*	*	*	*	*	*	*	*	*	*	*	*	*	*	*	*	*	*	*	*	*	*	*	*	*	*	*	*	*	*	*	*	*	*	*	*	*	*	*	*	*	*	*	*	*	*	*	*	*	*	*	*	*	*	*	*	*	*	*	*	*	*	*	*	*	*	*	*	*	*	*	*	*	*	*	*	*	*	*	*	*	*	*	*	*	*	*	*	*	*	*	*	*	*	*	*	*	*	*	*	*	*	*	*	*	*	*	*	*	*	*	*	*	*	*	*	*	*	*	*	*	*	*	*	*	*	*	*	*	*	*	*	*	*	*	*	*	*	*	*	*	*	*	*	*	*	*	*	*	*	*	*	*	*	*	*	*	*	*	*	*	*	*	*	*	*	*	*	*	*	*	*	*	*	*	WP_055446833.1
2	2	1	*	*	*	*	*	*	*	*	*	*	*	*	*	*	*	*	*	*	*	*	*	*	*	*	*	*	*	*	*	*	*	*	*	*	*	*	*	*	*	*	*	*	*	*	*	*	*	*	*	*	*	*	*	*	*	*	*	*	*	*	*	*	*	*	*	*	*	*	*	*	*	*	*	*	*	*	*	*	*	*	*	*	*	*	*	*	*	*	*	*	*	*	*	*	*	*	*	*	*	*	*	*	*	*	*	*	*	*	*	*	*	*	*	*	*	*	*	*	*	*	*	*	*	*	*	*	*	*	*	*	*	*	*	*	*	*	*	*	*	*	*	*	*	*	*	*	*	*	*	*	*	*	*	*	*	*	*	*	*	*	*	*	*	*	*	*	*	*	*	*	*	*	*	*	*	*	*	*	*	*	*	*	*	*	*	*	*	*	*	*	*	*	*	*	*	*	*	*	*	*	*	*	*	*	*	*	*	*	*	*	*	*	*	*	*	*	*	*	*	*	*	*	*	*	*	*	*	*	*	*	*	*	*	*	*	*	*	*	*	*	*	*	*	*	*	*	*	*	*	*	*	*	*	*	*	*	*	*	*	*	*	*	*	*	*	*	*	*	*	*	*	*	*	*	*	*	*	*	*	*	*	*	*	*	*	*	*	*	*	*	*	*	*	*	*	*	*	*	*	*	*	*	*	*	*	*	*	*	*	*	*	*	*	*	*	*	*	*	*	*	*	Q59702|pchA	*	*	*	*	*	*	*	*	*	*	*	*	*	*	*	*	*	*	*	*	*	*	*	*	*	*	*	*	*	*	*	*	*	*	*	*	*	*	*	*	*	*	*	*	*	*	*	*	*	*	*	*	*	*	*	*	*	*	*	*	*	*	*	*	*	*	*	*	*	*	*	*	*	*	*	*	*	*	*	*	*	*	*	*	*	*	*	*	*	*	*	*	*	*	*	*	*	*	*	*	*	*	*	*	*	*	*	*	*	*	*	*	*	*	*	*	*	*	*	*	*	*	*	*	*	*	*	*	*	WP_055445956.1
2	2	1	*	*	*	*	*	*	*	*	*	*	*	*	*	*	*	*	*	*	*	*	*	*	*	*	*	*	*	*	*	*	*	*	*	*	*	*	*	*	*	*	*	*	*	*	*	*	*	*	*	*	*	*	*	*	*	*	*	*	*	*	*	*	*	*	*	*	*	*	*	*	*	*	*	*	*	*	*	*	*	*	*	*	*	*	*	*	*	*	*	*	*	*	*	*	*	*	*	*	*	*	*	*	*	*	*	*	*	*	*	*	*	*	*	*	*	*	*	*	*	*	*	*	*	*	*	*	*	*	*	*	*	*	*	*	*	*	*	*	*	*	*	*	*	*	*	*	*	*	*	*	*	*	*	*	*	*	*	*	*	*	*	*	*	*	*	*	*	*	*	*	*	*	*	*	*	*	*	*	*	*	*	*	*	*	*	*	*	*	*	*	*	*	*	*	*	*	*	*	*	*	*	*	*	*	*	*	*	*	*	*	*	*	*	*	*	*	*	*	*	*	*	*	*	*	*	*	*	*	*	*	*	*	*	*	*	*	*	*	*	*	*	*	*	*	*	*	*	*	*	*	*	*	*	*	*	*	*	*	*	*	*	*	*	*	*	*	*	*	*	*	*	*	*	*	*	*	*	*	*	*	*	*	*	*	*	*	*	*	*	*	*	*	*	*	*	*	*	*	*	*	*	*	*	*	*	*	*	*	Q51956|pcaF	*	*	*	*	*	*	*	*	*	*	*	*	*	*	*	*	*	*	*	*	*	*	*	*	*	*	*	*	*	*	*	*	*	*	*	*	*	*	*	*	*	*	*	*	*	*	*	*	*	*	*	*	*	*	*	*	*	*	*	*	*	*	*	*	*	*	*	*	*	*	*	*	*	*	*	*	*	*	*	*	*	*	*	*	*	*	*	*	*	*	*	*	*	*	*	*	*	*	*	*	*	*	*	*	*	*	*	*	*	*	*	*	*	*	*	*	*	*	*	*	*	*	*	*	*	*	*	*	*	*	*	*	*	*	*	*	*	*	*	*	*	*	WP_055447873.1
2	2	1	*	*	*	*	*	*	*	*	*	*	*	*	*	*	*	*	*	*	*	*	*	*	*	*	*	*	*	*	*	*	*	*	*	*	*	*	*	*	*	*	*	*	*	*	*	*	*	*	*	*	*	*	*	*	*	*	*	*	*	*	*	*	*	*	*	*	*	*	*	*	*	*	*	*	*	*	*	*	*	*	*	*	*	*	*	*	*	*	*	*	*	*	*	*	*	*	*	*	*	*	*	*	*	*	*	*	*	*	*	*	*	*	*	*	*	*	*	*	*	*	*	*	*	*	*	*	*	*	*	*	*	*	*	*	*	*	*	*	*	*	*	*	*	*	*	*	*	*	*	*	*	*	*	*	*	*	*	*	*	*	*	*	*	*	*	*	*	*	*	*	*	*	*	*	*	*	*	*	*	*	*	*	*	*	*	*	*	*	*	*	*	*	*	*	*	*	*	*	*	*	*	*	*	*	*	*	*	*	*	*	*	*	*	*	*	*	*	*	*	*	*	*	*	*	*	*	*	*	*	*	*	*	*	*	*	*	*	*	*	*	*	*	*	*	Q01103|pcaI	*	*	*	*	*	*	*	*	*	*	*	*	*	*	*	*	*	*	*	*	*	*	*	*	*	*	*	*	*	*	*	*	*	*	*	*	*	*	*	*	*	*	*	*	*	*	*	*	*	*	*	*	*	*	*	*	*	*	*	*	*	*	*	*	*	*	*	*	*	*	*	*	*	*	*	*	*	*	*	*	*	*	*	*	*	*	*	*	*	*	*	*	*	*	*	*	*	*	*	*	*	*	*	*	*	*	*	*	*	*	*	*	*	*	*	*	*	*	*	*	*	*	*	*	*	*	*	*	*	*	*	*	*	*	*	*	*	*	*	*	*	*	*	*	*	*	*	*	*	*	*	*	*	*	*	*	*	*	*	*	*	*	*	*	*	*	*	*	*	*	*	*	*	*	*	*	*	*	*	*	*	*	*	*	*	*	*	*	*	*	*	*	*	*	*	*	*	*	*	*	*	*	*	*	*	*	WP_055447385.1
2	2	1	*	*	*	*	*	*	*	*	*	*	*	*	*	*	*	*	*	*	*	*	*	*	*	*	*	*	*	*	*	*	*	*	*	*	*	*	*	*	*	*	*	*	*	*	*	*	*	*	*	*	*	*	*	*	*	*	*	*	*	*	*	*	*	*	*	*	*	*	*	*	*	*	*	*	*	*	*	*	*	*	*	*	*	*	*	*	*	*	*	*	*	*	*	*	*	*	*	*	*	*	*	*	*	*	*	*	*	*	*	*	*	*	*	*	*	*	*	*	*	*	*	*	*	*	*	*	*	*	*	*	*	*	*	*	*	*	*	*	*	*	*	*	*	*	*	*	*	*	*	*	*	*	*	*	*	*	*	*	*	*	*	*	*	*	*	*	*	*	*	*	*	*	*	*	*	*	*	*	*	*	*	*	*	*	*	*	*	*	*	*	*	*	*	*	*	*	*	*	*	*	*	*	*	*	*	*	*	*	*	*	*	*	*	*	*	*	*	*	*	*	*	*	*	*	*	P76078|paaB	*	*	*	*	*	*	*	*	*	*	*	*	*	*	*	*	*	*	*	*	*	*	*	*	*	*	*	*	*	*	*	*	*	*	*	*	*	*	*	*	*	*	*	*	*	*	*	*	*	*	*	*	*	*	*	*	*	*	*	*	*	*	*	*	*	*	*	*	*	*	*	*	*	*	*	*	*	*	*	*	*	*	*	*	*	*	*	*	*	*	*	*	*	*	*	*	*	*	*	*	*	*	*	*	*	*	*	*	*	*	*	*	*	*	*	*	*	*	*	*	*	*	*	*	*	*	*	*	*	*	*	*	*	*	*	*	*	*	*	*	*	*	*	*	*	*	*	*	*	*	*	*	*	*	*	*	*	*	*	*	*	*	*	*	*	*	*	*	*	*	*	*	*	*	*	*	*	*	*	*	*	*	*	*	*	*	*	*	*	*	*	*	*	*	*	*	*	*	*	*	*	*	*	*	*	*	*	*	*	*	*	*	*	*	*	*	*	*	*	*	*	*	*	*	*	WP_055447866.1
2	2	1	*	*	*	*	*	*	*	*	*	*	*	*	*	*	*	*	*	*	*	*	*	*	*	*	*	*	*	*	*	*	*	*	*	*	*	*	*	*	*	*	*	*	*	*	*	*	*	*	*	*	*	*	*	*	*	*	*	*	*	*	*	*	*	*	*	*	*	*	*	*	*	*	*	*	*	*	*	*	*	*	*	*	*	*	*	*	*	*	*	*	*	*	*	*	*	*	*	*	*	*	*	*	*	*	*	*	*	*	*	*	*	*	*	*	*	*	*	*	*	*	*	*	*	*	*	*	*	*	*	*	*	*	*	*	*	*	*	*	*	*	*	*	*	*	*	*	*	*	*	*	*	*	*	*	*	*	*	*	*	*	*	*	*	*	*	*	*	*	*	*	*	*	*	*	*	*	*	*	*	*	*	*	*	*	*	*	*	*	*	*	*	*	*	*	*	*	*	*	*	*	*	*	*	*	*	*	*	*	*	*	*	*	*	*	*	*	*	*	*	*	*	*	*	*	P76077|paaA	*	*	*	*	*	*	*	*	*	*	*	*	*	*	*	*	*	*	*	*	*	*	*	*	*	*	*	*	*	*	*	*	*	*	*	*	*	*	*	*	*	*	*	*	*	*	*	*	*	*	*	*	*	*	*	*	*	*	*	*	*	*	*	*	*	*	*	*	*	*	*	*	*	*	*	*	*	*	*	*	*	*	*	*	*	*	*	*	*	*	*	*	*	*	*	*	*	*	*	*	*	*	*	*	*	*	*	*	*	*	*	*	*	*	*	*	*	*	*	*	*	*	*	*	*	*	*	*	*	*	*	*	*	*	*	*	*	*	*	*	*	*	*	*	*	*	*	*	*	*	*	*	*	*	*	*	*	*	*	*	*	*	*	*	*	*	*	*	*	*	*	*	*	*	*	*	*	*	*	*	*	*	*	*	*	*	*	*	*	*	*	*	*	*	*	*	*	*	*	*	*	*	*	*	*	*	*	*	*	*	*	*	*	*	*	*	*	*	*	*	*	*	*	*	*	*	WP_055447865.1
2	2	1	*	*	*	*	*	*	*	*	*	*	*	*	*	*	*	*	*	*	*	*	*	*	*	*	*	*	*	*	*	*	*	*	*	*	*	*	*	*	*	*	*	*	*	*	*	*	*	*	*	*	*	*	*	*	*	*	*	*	*	*	*	*	*	*	*	*	*	*	*	*	*	*	*	*	*	*	*	*	*	*	*	*	*	*	*	*	*	*	*	*	*	*	*	*	*	*	*	*	*	*	*	*	*	*	*	*	*	*	*	*	*	*	*	*	*	*	*	*	*	*	*	*	*	*	*	*	*	*	*	*	*	*	*	*	*	*	*	*	*	*	*	*	*	*	*	*	*	*	*	P0A102|pcaJ	*	*	*	*	*	*	*	*	*	*	*	*	*	*	*	*	*	*	*	*	*	*	*	*	*	*	*	*	*	*	*	*	*	*	*	*	*	*	*	*	*	*	*	*	*	*	*	*	*	*	*	*	*	*	*	*	*	*	*	*	*	*	*	*	*	*	*	*	*	*	*	*	*	*	*	*	*	*	*	*	*	*	*	*	*	*	*	*	*	*	*	*	*	*	*	*	*	*	*	*	*	*	*	*	*	*	*	*	*	*	*	*	*	*	*	*	*	*	*	*	*	*	*	*	*	*	*	*	*	*	*	*	*	*	*	*	*	*	*	*	*	*	*	*	*	*	*	*	*	*	*	*	*	*	*	*	*	*	*	*	*	*	*	*	*	*	*	*	*	*	*	*	*	*	*	*	*	*	*	*	*	*	*	*	*	*	*	*	*	*	*	*	*	*	*	*	*	*	*	*	*	*	*	*	*	*	*	*	*	*	*	*	*	*	*	*	*	*	*	*	*	*	*	*	*	*	*	*	*	*	*	*	*	*	*	*	*	*	*	*	*	*	*	*	*	*	*	*	*	*	*	*	*	*	*	*	*	*	*	*	*	*	*	*	*	*	*	*	*	*	*	*	*	*	*	*	*	*	*	*	*	*	*	*	*	*	*	*	*	*	*	*	*	*	*	*	*	*	*	*	*	WP_055447386.1
																																																																																																																																																																																																																																																																																																																																																																																																																																																																						WP_055447386.1
Lacinutrix shetlandiensis																																																																																																																																																																																																																																																																																																																																																																																																																																																																						WP_055447386.1
# Species	Genes	Alg.-Conn.	1AGY.fasta	2FX5_A.fasta	3GBS_A.fasta	5AJH_A.fasta	7CUV_A.fasta	7NEI_B.fasta	A0A075B5G4.fasta	A0A0C1F4U8.fasta	A0A0D1DZV5.fasta	A0A0G3BI90.fasta	A0A0K8P6T7.fasta	A0A0K8P8E7.fasta	A0A0M4UPQ3.fasta	A0A0W0F4B8.fasta	A0A145Z9W5.fasta	A0A1B0Z6Y3.fasta	A0A1B2N825.fasta	A0A1C9T772.fasta	A0A1C9T784.fasta	A0A1C9T7D1.fasta	A0A1C9T7D3.fasta	A0A1C9T7G6.fasta	A0A1C9T884.fasta	A0A1H6AD45.fasta	A0A1M6F5V0.fasta	A0A1S6Q8F9.fasta	A0A1Z2SIQ1.fasta	A0A2H5Z9R5.fasta	A0A679PDB4.fasta	A0A8W8.fasta	A1Z374.fasta	A3RJV6.fasta	A3U3H1.fasta	A4IT51.fasta	A4IU28.fasta	A4UVY1.fasta	A4UZ10.fasta	A4UZ11.fasta	A4UZ12.fasta	A4UZ14.fasta	A5H9N6.fasta	A5W4E9.fasta	A5W4F0.fasta	A6WFI5.fasta	A7HU16.fasta	A7IPX7.fasta	A9ZLZ8.fasta	A9ZM00.fasta	ABG99207.1.fasta	ABG99211.1.fasta	ABG99212.1.fasta	ABH00404.1.fasta	ABH00407.1.fasta	ADV92528.1.fasta	AKZ20828.fasta	AKZ20829.fasta	ALC24_4107.fasta	B0FLR6.fasta	B0FY08.fasta	B2NHN2.fasta	B6UQD9.fasta	BAB33284.1.fasta	BAB33287.1.fasta	BAB69697.1.fasta	BAB69698.1.fasta	BAB69699.1.fasta	BAB69700.1.fasta	C0LMW6.fasta	C3RYL0.fasta	C4TP01.fasta	C4TP02.fasta	C4TP06.fasta	C4TP07.fasta	C4TP08.fasta	D0Q1H3.fasta	D1A2H1.fasta	D1A9G5.fasta	D2JNY2.fasta	D3AU79.fasta	D4Q9N1.fasta	D7R6G8.fasta	E9KJL1.fasta	E9LVH7.fasta	E9LVH8.fasta	E9LVH9.fasta	EF189714.fasta	F7IX06.fasta	G0YF19.fasta	G3EIL3.fasta	G8GER6.fasta	G9BY57.fasta	GEN0105.fasta	GOM1.fasta	H6WL44.fasta	H6WX58.fasta	I9L7C1.fasta	K0C9K7.fasta	K0CFH5.fasta	KFJ10595.fasta	L7QFU8.fasta	LT571440.fasta	LT571441.fasta	LT571442.fasta	LT571443.fasta	LT571444.fasta	LT571445.fasta	M9YBL3.fasta	O05527.fasta	O06834.fasta	O06835.fasta	O24719.fasta	O24721.fasta	O31250.fasta	O31827.fasta	O33469.fasta	O33471.fasta	O52378.fasta	O52379.fasta	O52380.fasta	O52381.fasta	O52382.fasta	O52383.fasta	O52384.fasta	O52642.fasta	O82950.fasta	O85673.fasta	O85674.fasta	O85675.fasta	O85764.fasta	O86041.fasta	O86042.fasta	O86043.fasta	O87082.fasta	P00272.fasta	P00436.fasta	P00437.fasta	P00438.fasta	P00590.fasta	P00780.fasta	P00948.fasta	P06622.fasta	P06873.fasta	P07061.fasta	P07769.fasta	P07770.fasta	P07771.fasta	P08310.fasta	P09787.fasta	P09788.fasta	P0A102.fasta	P0A108.fasta	P0A110.fasta	P0A111.fasta	P0A112.fasta	P0A113.fasta	P0A144.fasta	P0A170.fasta	P0A185.fasta	P0A186.fasta	P0A391.fasta	P0A4E9.fasta	P0A4F1.fasta	P0A901.fasta	P0AAB2.fasta	P0CT50.fasta	P10384.fasta	P12015.fasta	P12625.fasta	P12691.fasta	P12692.fasta	P12693.fasta	P13397.fasta	P13398.fasta	P13453.fasta	P13859.fasta	P16496.fasta	P17051.fasta	P17052.fasta	P19729.fasta	P19730.fasta	P19731.fasta	P19732.fasta	P19733.fasta	P19734.fasta	P19833.fasta	P21395.fasta	P22635.fasta	P22636.fasta	P23099.fasta	P23100.fasta	P23101.fasta	P23102.fasta	P23105.fasta	P23106.fasta	P23107.fasta	P23133.fasta	P23262.fasta	P27206.fasta	P27353.fasta	P27354.fasta	P27355.fasta	P27356.fasta	P29599.fasta	P29600.fasta	P32427.fasta	P39135.fasta	P39845.fasta	P39846.fasta	P39847.fasta	P39849.fasta	P40402.fasta	P41365.fasta	P42453.fasta	P43503.fasta	P47228.fasta	P49155.fasta	P51019.fasta	P52090.fasta	P52754.fasta	P52956.fasta	P54292.fasta	P72206.fasta	P72207.fasta	P72220.fasta	P76077.fasta	P76078.fasta	P76079.fasta	P76080.fasta	P76081.fasta	P76085.fasta	P76387.fasta	P77931.fasta	P79073.fasta	P94146.fasta	P94459.fasta	PElaccase.fasta	POM09750.fasta	Q00456.fasta	Q00457.fasta	Q00458.fasta	Q00459.fasta	Q00460.fasta	Q00593.fasta	Q00595.fasta	Q01103.fasta	Q01468.fasta	Q02567.fasta	Q02UU0.fasta	Q03304.fasta	Q04747.fasta	Q05182.fasta	Q05183.fasta	Q05184.fasta	Q05185.fasta	Q07944.fasta	Q07945.fasta	Q07946.fasta	Q07947.fasta	Q08790.fasta	Q0JYJ1.fasta	Q0JZG9.fasta	Q0K2G9.fasta	Q0K4D5.fasta	Q0K7T2.fasta	Q0K9H3.fasta	Q0KBZ6.fasta	Q0KCI0.fasta	Q0QFQ2.fasta	Q0QFQ3.fasta	Q0S032.fasta	Q0SJK6.fasta	Q0SJK7.fasta	Q0SJK8.fasta	Q0SJK9.fasta	Q0VH44.fasta	Q0VKZ2.fasta	Q0VKZ3.fasta	Q0VKZ4.fasta	Q0VLQ1.fasta	Q0VQ49.fasta	Q0VQA3.fasta	Q0VTA9.fasta	Q0VTB0.fasta	Q0VTH3.fasta	Q0VTI9.fasta	Q0ZIH5.fasta	Q14T91.fasta	Q14T92.fasta	Q14TA0.fasta	Q1EPR4.fasta	Q1EPR5.fasta	Q2RSX6.fasta	Q3C1E0.fasta	Q3C1E1.fasta	Q3C1E2.fasta	Q3C1E3.fasta	Q3EMN2.fasta	Q3L8N0.fasta	Q3YAT3.fasta	Q3YAT5.fasta	Q4KBS3.fasta	Q4KBS6.fasta	Q4W9V8.fasta	Q51559.fasta	Q51718.fasta	Q51870.fasta	Q51871.fasta	Q51948.fasta	Q51956.fasta	Q52036.fasta	Q52126.fasta	Q52155.fasta	Q53122.fasta	Q53123.fasta	Q53124.fasta	Q56837.fasta	Q56839.fasta	Q56840.fasta	Q56841.fasta	Q588Z1.fasta	Q588Z2.fasta	Q59702.fasta	Q5YEW3.fasta	Q5YVW2.fasta	Q607G3.fasta	Q68YB3.fasta	Q6A0I3.fasta	Q6A0I4.fasta	Q6B431.fasta	Q6F7T9.fasta	Q6H941.fasta	Q6MH49.fasta	Q6N9M9.fasta	Q6UFW4.fasta	Q6XBI9.fasta	Q71KW6.fasta	Q75PZ2.fasta	Q75T27.fasta	Q75T30.fasta	Q768T2.fasta	Q768T3.fasta	Q768T4.fasta	Q768T5.fasta	Q79EM7.fasta	Q79EM8.fasta	Q79F77.fasta	Q7B7H7.fasta	Q7WXF6.fasta	Q7X0P3.fasta	Q7X279.fasta	Q7X280.fasta	Q7X281.fasta	Q7X284.fasta	Q83VD0.fasta	Q84BQ4.fasta	Q84BQ5.fasta	Q84BQ6.fasta	Q84BZ0.fasta	Q84BZ1.fasta	Q84BZ2.fasta	Q84BZ3.fasta	Q84DC3.fasta	Q84HI0.fasta	Q874E9.fasta	Q88J44.fasta	Q88N36.fasta	Q8GRC2.fasta	Q8KQE7.fasta	Q8KQE9.fasta	Q8KQF0.fasta	Q8RR62.fasta	Q8VSV8.fasta	Q936V0.fasta	Q939Q9.fasta	Q93FB2.fasta	Q93FB8.fasta	Q93FC0.fasta	Q93TJ5.fasta	Q93UV4.fasta	Q96US9.fasta	Q96UT0.fasta	Q9AEQ0.fasta	Q9ANX0.fasta	Q9ANX1.fasta	Q9ANX3.fasta	Q9ANX4.fasta	Q9AQI0.fasta	Q9AQI1.fasta	Q9F4F7.fasta	Q9HTK7.fasta	Q9HTK8.fasta	Q9HTK9.fasta	Q9HWT6.fasta	Q9HWT7.fasta	Q9HXE5.fasta	Q9HYG2.fasta	Q9I0R2.fasta	Q9I3H5.fasta	Q9I4K5.fasta	Q9I4X3.fasta	Q9I6Z2.fasta	Q9KIF2.fasta	Q9KWL3.fasta	Q9L4M7.fasta	Q9L4M8.fasta	Q9LAB9.fasta	Q9LBN6.fasta	Q9LCQ7.fasta	Q9R9H2.fasta	Q9R9I9.fasta	Q9R9J0.fasta	Q9R9J1.fasta	Q9R9T1.fasta	Q9R9U8.fasta	Q9R9Y8.fasta	Q9RBN7.fasta	Q9RBN8.fasta	Q9RBN9.fasta	Q9RBP0.fasta	Q9RBP1.fasta	Q9RBP2.fasta	Q9RBP4.fasta	Q9RBP5.fasta	Q9RHU4.fasta	Q9S3U6.fasta	Q9WWW2.fasta	Q9WWW4.fasta	Q9WWW5.fasta	Q9WWW6.fasta	Q9WX47.fasta	Q9X3C0.fasta	Q9ZET3.fasta	Q9ZET4.fasta	Q9ZET5.fasta	Q9ZET6.fasta	Q9ZI64.fasta	Q9ZNH8.fasta	R4YKL9.fasta	S5ZJC7.fasta	S6BC01.fasta	S6BVH5.fasta	T1W006.fasta	T1W153.fasta	U5S003.fasta	V5YT97.fasta	V5YU56.fasta	W0M2H4.fasta	W0TJ64.fasta	WP_052671284.1.fasta	WP_085690612.1.fasta	WP_111881932.1.fasta	shetlandiensis_WUR7.faa
3	3	0.33	*	*	*	*	*	*	*	*	*	*	*	*	*	*	*	*	*	*	*	*	*	*	*	*	*	*	*	*	*	*	*	*	*	*	*	*	*	*	*	*	*	*	*	*	*	*	*	*	*	*	*	*	*	*	*	*	*	*	*	*	*	*	*	*	*	*	*	*	*	*	C4TP02|praB	*	*	*	*	*	*	*	*	*	*	*	*	*	*	*	*	*	*	*	*	*	*	*	*	*	*	*	*	*	*	*	*	*	*	*	*	*	*	*	*	*	*	*	*	*	*	*	*	*	*	*	*	*	*	*	*	*	*	*	*	*	*	*	*	*	*	*	*	*	*	*	*	*	*	*	*	*	*	*	*	*	*	*	*	*	*	*	*	*	*	*	*	*	*	*	*	*	*	*	*	*	*	*	*	*	*	*	*	*	*	*	*	*	*	*	*	*	*	*	*	*	P23105|xylG	*	*	*	*	*	*	*	*	*	*	*	*	*	*	*	*	*	*	*	*	*	*	*	*	*	*	*	*	*	*	*	*	*	*	*	*	*	*	*	*	*	*	*	*	*	*	*	*	*	*	*	*	*	*	*	*	*	*	*	*	*	*	*	*	*	*	*	*	*	*	*	*	*	*	*	*	*	*	*	*	*	*	*	*	*	*	*	*	*	*	*	*	*	*	*	*	*	*	*	*	*	*	*	*	*	*	*	*	*	*	*	*	*	*	*	*	*	*	*	*	*	*	*	*	*	*	*	*	*	*	*	*	*	*	*	*	*	*	*	*	*	*	*	*	*	*	*	*	*	*	*	*	*	*	*	*	*	*	*	*	*	*	*	*	*	*	*	*	*	*	*	*	*	*	*	*	*	*	*	*	*	*	*	*	*	*	*	*	*	*	*	*	*	*	*	*	*	*	*	*	*	*	*	*	*	*	*	*	*	*	*	*	*	*	*	*	*	*	*	*	*	*	*	*	*	*	*	*	*	*	*	*	*	*	*	*	*	*	*	*	*	*	*	*	*	*	*	*	*	*	*	*	*	*	*	*	*	*	WP_203459856.1
2	2	1	*	*	*	*	*	*	*	*	*	*	*	*	*	*	*	*	*	*	*	*	*	*	*	*	*	*	*	*	*	*	*	*	*	*	*	*	*	*	*	*	*	*	*	*	*	*	*	*	*	*	*	*	*	*	*	*	*	*	*	*	*	*	*	*	*	*	*	*	*	*	*	*	*	*	*	*	*	*	*	*	*	*	*	*	*	*	*	*	*	*	*	*	*	*	*	*	*	*	*	*	*	*	*	*	*	*	*	*	*	*	*	*	*	*	*	*	*	*	*	*	*	*	*	*	*	*	*	*	*	*	*	*	*	*	*	*	*	*	*	*	*	*	*	*	*	*	*	*	*	*	*	*	*	*	*	*	*	*	*	*	*	*	*	*	*	*	*	*	*	*	*	*	*	*	*	*	*	*	*	*	*	*	*	*	*	*	*	*	*	*	*	*	*	*	*	*	*	*	*	*	*	*	*	*	*	*	*	*	*	*	*	*	*	*	*	*	*	*	*	*	*	*	*	*	*	*	*	*	*	*	*	*	*	*	*	*	*	*	*	*	*	*	*	*	*	*	*	*	*	*	*	*	*	*	*	*	*	*	*	*	*	*	*	*	*	*	*	*	*	*	*	*	*	*	*	*	*	*	*	*	*	*	*	*	*	*	*	*	*	*	*	*	*	*	*	*	*	*	*	*	*	*	*	*	*	*	*	*	*	*	*	*	*	*	*	*	*	*	*	*	*	Q59702|pchA	*	*	*	*	*	*	*	*	*	*	*	*	*	*	*	*	*	*	*	*	*	*	*	*	*	*	*	*	*	*	*	*	*	*	*	*	*	*	*	*	*	*	*	*	*	*	*	*	*	*	*	*	*	*	*	*	*	*	*	*	*	*	*	*	*	*	*	*	*	*	*	*	*	*	*	*	*	*	*	*	*	*	*	*	*	*	*	*	*	*	*	*	*	*	*	*	*	*	*	*	*	*	*	*	*	*	*	*	*	*	*	*	*	*	*	*	*	*	*	*	*	*	*	*	*	*	*	*	*	WP_203458817.1
2	2	1	*	*	*	*	*	*	*	*	*	*	*	*	*	*	*	*	*	*	*	*	*	*	*	*	*	*	*	*	*	*	*	*	*	*	*	*	*	*	*	*	*	*	*	*	*	*	*	*	*	*	*	*	*	*	*	*	*	*	*	*	*	*	*	*	*	*	*	*	*	*	*	*	*	*	*	*	*	*	*	*	*	*	*	*	*	*	*	*	*	*	*	*	*	*	*	*	*	*	*	*	*	*	*	*	*	*	*	*	*	*	*	*	*	*	*	*	*	*	*	*	*	*	*	*	*	*	*	*	*	*	*	*	*	*	*	*	*	*	*	*	*	*	*	*	*	*	*	*	*	*	*	*	*	*	*	*	*	*	*	*	*	*	*	*	*	*	*	*	*	*	*	*	*	*	*	*	*	*	*	*	*	*	*	*	*	*	*	*	*	*	*	*	*	*	*	*	*	*	*	*	*	*	*	*	*	*	*	*	*	*	*	*	*	*	*	*	*	*	*	*	*	*	*	*	*	*	*	*	*	*	*	*	*	*	*	*	*	*	*	*	*	*	*	*	*	*	*	*	*	*	*	*	*	*	*	*	*	*	*	*	*	*	*	*	*	*	*	*	*	*	*	*	*	*	*	*	*	*	*	*	*	*	*	*	*	*	*	*	*	*	*	*	*	*	*	*	*	*	*	*	*	*	*	*	*	*	*	*	Q51956|pcaF	*	*	*	*	*	*	*	*	*	*	*	*	*	*	*	*	*	*	*	*	*	*	*	*	*	*	*	*	*	*	*	*	*	*	*	*	*	*	*	*	*	*	*	*	*	*	*	*	*	*	*	*	*	*	*	*	*	*	*	*	*	*	*	*	*	*	*	*	*	*	*	*	*	*	*	*	*	*	*	*	*	*	*	*	*	*	*	*	*	*	*	*	*	*	*	*	*	*	*	*	*	*	*	*	*	*	*	*	*	*	*	*	*	*	*	*	*	*	*	*	*	*	*	*	*	*	*	*	*	*	*	*	*	*	*	*	*	*	*	*	*	*	WP_203458021.1
2	2	1	*	*	*	*	*	*	*	*	*	*	*	*	*	*	*	*	*	*	*	*	*	*	*	*	*	*	*	*	*	*	*	*	*	*	*	*	*	*	*	*	*	*	*	*	*	*	*	*	*	*	*	*	*	*	*	*	*	*	*	*	*	*	*	*	*	*	*	*	*	*	*	*	*	*	*	*	*	*	*	*	*	*	*	*	*	*	*	*	*	*	*	*	*	*	*	*	*	*	*	*	*	*	*	*	*	*	*	*	*	*	*	*	*	*	*	*	*	*	*	*	*	*	*	*	*	*	*	*	*	*	*	*	*	*	*	*	*	*	*	*	*	*	*	*	*	*	*	*	*	*	*	*	*	*	*	*	*	*	*	*	*	*	*	*	*	*	*	*	*	*	*	*	*	*	*	*	*	*	*	*	*	*	*	*	*	*	*	*	*	*	*	*	*	*	*	*	*	*	*	*	*	*	*	*	*	*	*	*	*	*	*	*	*	*	*	*	*	*	*	*	*	*	*	*	*	*	P76079|paaC	*	*	*	*	*	*	*	*	*	*	*	*	*	*	*	*	*	*	*	*	*	*	*	*	*	*	*	*	*	*	*	*	*	*	*	*	*	*	*	*	*	*	*	*	*	*	*	*	*	*	*	*	*	*	*	*	*	*	*	*	*	*	*	*	*	*	*	*	*	*	*	*	*	*	*	*	*	*	*	*	*	*	*	*	*	*	*	*	*	*	*	*	*	*	*	*	*	*	*	*	*	*	*	*	*	*	*	*	*	*	*	*	*	*	*	*	*	*	*	*	*	*	*	*	*	*	*	*	*	*	*	*	*	*	*	*	*	*	*	*	*	*	*	*	*	*	*	*	*	*	*	*	*	*	*	*	*	*	*	*	*	*	*	*	*	*	*	*	*	*	*	*	*	*	*	*	*	*	*	*	*	*	*	*	*	*	*	*	*	*	*	*	*	*	*	*	*	*	*	*	*	*	*	*	*	*	*	*	*	*	*	*	*	*	*	*	*	*	*	*	*	*	*	*	WP_203458017.1
2	2	1	*	*	*	*	*	*	*	*	*	*	*	*	*	*	*	*	*	*	*	*	*	*	*	*	*	*	*	*	*	*	*	*	*	*	*	*	*	*	*	*	*	*	*	*	*	*	*	*	*	*	*	*	*	*	*	*	*	*	*	*	*	*	*	*	*	*	*	*	*	*	*	*	*	*	*	*	*	*	*	*	*	*	*	*	*	*	*	*	*	*	*	*	*	*	*	*	*	*	*	*	*	*	*	*	*	*	*	*	*	*	*	*	*	*	*	*	*	*	*	*	*	*	*	*	*	*	*	*	*	*	*	*	*	*	*	*	*	*	*	*	*	*	*	*	*	*	*	*	*	*	*	*	*	*	*	*	*	*	*	*	*	*	*	*	*	*	*	*	*	*	*	*	*	*	*	*	*	*	*	*	*	*	*	*	*	*	*	*	*	*	*	*	*	*	*	*	*	*	*	*	*	*	*	*	*	*	*	*	*	*	*	*	*	*	*	*	*	*	*	*	*	*	*	*	*	P76078|paaB	*	*	*	*	*	*	*	*	*	*	*	*	*	*	*	*	*	*	*	*	*	*	*	*	*	*	*	*	*	*	*	*	*	*	*	*	*	*	*	*	*	*	*	*	*	*	*	*	*	*	*	*	*	*	*	*	*	*	*	*	*	*	*	*	*	*	*	*	*	*	*	*	*	*	*	*	*	*	*	*	*	*	*	*	*	*	*	*	*	*	*	*	*	*	*	*	*	*	*	*	*	*	*	*	*	*	*	*	*	*	*	*	*	*	*	*	*	*	*	*	*	*	*	*	*	*	*	*	*	*	*	*	*	*	*	*	*	*	*	*	*	*	*	*	*	*	*	*	*	*	*	*	*	*	*	*	*	*	*	*	*	*	*	*	*	*	*	*	*	*	*	*	*	*	*	*	*	*	*	*	*	*	*	*	*	*	*	*	*	*	*	*	*	*	*	*	*	*	*	*	*	*	*	*	*	*	*	*	*	*	*	*	*	*	*	*	*	*	*	*	*	*	*	*	*	WP_076732058.1
2	2	1	*	*	*	*	*	*	*	*	*	*	*	*	*	*	*	*	*	*	*	*	*	*	*	*	*	*	*	*	*	*	*	*	*	*	*	*	*	*	*	*	*	*	*	*	*	*	*	*	*	*	*	*	*	*	*	*	*	*	*	*	*	*	*	*	*	*	*	*	*	*	*	*	*	*	*	*	*	*	*	*	*	*	*	*	*	*	*	*	*	*	*	*	*	*	*	*	*	*	*	*	*	*	*	*	*	*	*	*	*	*	*	*	*	*	*	*	*	*	*	*	*	*	*	*	*	*	*	*	*	*	*	*	*	*	*	*	*	*	*	*	*	*	*	*	*	*	*	*	*	*	*	*	*	*	*	*	*	*	*	*	*	*	*	*	*	*	*	*	*	*	*	*	*	*	*	*	*	*	*	*	*	*	*	*	*	*	*	*	*	*	*	*	*	*	*	*	*	*	*	*	*	*	*	*	*	*	*	*	*	*	*	*	*	*	*	*	*	*	*	*	*	*	*	*	P76077|paaA	*	*	*	*	*	*	*	*	*	*	*	*	*	*	*	*	*	*	*	*	*	*	*	*	*	*	*	*	*	*	*	*	*	*	*	*	*	*	*	*	*	*	*	*	*	*	*	*	*	*	*	*	*	*	*	*	*	*	*	*	*	*	*	*	*	*	*	*	*	*	*	*	*	*	*	*	*	*	*	*	*	*	*	*	*	*	*	*	*	*	*	*	*	*	*	*	*	*	*	*	*	*	*	*	*	*	*	*	*	*	*	*	*	*	*	*	*	*	*	*	*	*	*	*	*	*	*	*	*	*	*	*	*	*	*	*	*	*	*	*	*	*	*	*	*	*	*	*	*	*	*	*	*	*	*	*	*	*	*	*	*	*	*	*	*	*	*	*	*	*	*	*	*	*	*	*	*	*	*	*	*	*	*	*	*	*	*	*	*	*	*	*	*	*	*	*	*	*	*	*	*	*	*	*	*	*	*	*	*	*	*	*	*	*	*	*	*	*	*	*	*	*	*	*	*	*	WP_203458016.1
2	2	1	*	*	*	*	*	*	*	*	*	*	*	*	*	*	*	*	*	*	*	*	*	*	*	*	*	*	*	*	*	*	*	*	*	*	*	*	*	*	*	*	*	*	*	*	*	*	*	*	*	*	*	*	*	*	*	*	*	*	*	*	*	*	*	*	*	*	*	*	*	*	*	*	*	*	*	*	*	*	*	*	*	*	*	*	*	*	*	*	*	*	*	*	*	*	*	*	*	*	*	*	*	*	*	*	*	*	*	*	*	*	*	*	*	*	*	*	*	*	*	*	*	*	*	*	*	*	*	*	*	*	*	*	*	*	*	*	*	*	*	*	*	*	*	*	*	*	*	*	*	P0A102|pcaJ	*	*	*	*	*	*	*	*	*	*	*	*	*	*	*	*	*	*	*	*	*	*	*	*	*	*	*	*	*	*	*	*	*	*	*	*	*	*	*	*	*	*	*	*	*	*	*	*	*	*	*	*	*	*	*	*	*	*	*	*	*	*	*	*	*	*	*	*	*	*	*	*	*	*	*	*	*	*	*	*	*	*	*	*	*	*	*	*	*	*	*	*	*	*	*	*	*	*	*	*	*	*	*	*	*	*	*	*	*	*	*	*	*	*	*	*	*	*	*	*	*	*	*	*	*	*	*	*	*	*	*	*	*	*	*	*	*	*	*	*	*	*	*	*	*	*	*	*	*	*	*	*	*	*	*	*	*	*	*	*	*	*	*	*	*	*	*	*	*	*	*	*	*	*	*	*	*	*	*	*	*	*	*	*	*	*	*	*	*	*	*	*	*	*	*	*	*	*	*	*	*	*	*	*	*	*	*	*	*	*	*	*	*	*	*	*	*	*	*	*	*	*	*	*	*	*	*	*	*	*	*	*	*	*	*	*	*	*	*	*	*	*	*	*	*	*	*	*	*	*	*	*	*	*	*	*	*	*	*	*	*	*	*	*	*	*	*	*	*	*	*	*	*	*	*	*	*	*	*	*	*	*	*	*	*	*	*	*	*	*	*	*	*	*	*	*	*	*	*	*	*	WP_203460497.1
																																																																																																																																																																																																																																																																																																																																																																																																																																																																						WP_203460497.1
Lacinutrix sp 5H374																																																																																																																																																																																																																																																																																																																																																																																																																																																																						WP_203460497.1
# Species	Genes	Alg.-Conn.	1AGY.fasta	2FX5_A.fasta	3GBS_A.fasta	5AJH_A.fasta	7CUV_A.fasta	7NEI_B.fasta	A0A075B5G4.fasta	A0A0C1F4U8.fasta	A0A0D1DZV5.fasta	A0A0G3BI90.fasta	A0A0K8P6T7.fasta	A0A0K8P8E7.fasta	A0A0M4UPQ3.fasta	A0A0W0F4B8.fasta	A0A145Z9W5.fasta	A0A1B0Z6Y3.fasta	A0A1B2N825.fasta	A0A1C9T772.fasta	A0A1C9T784.fasta	A0A1C9T7D1.fasta	A0A1C9T7D3.fasta	A0A1C9T7G6.fasta	A0A1C9T884.fasta	A0A1H6AD45.fasta	A0A1M6F5V0.fasta	A0A1S6Q8F9.fasta	A0A1Z2SIQ1.fasta	A0A2H5Z9R5.fasta	A0A679PDB4.fasta	A0A8W8.fasta	A1Z374.fasta	A3RJV6.fasta	A3U3H1.fasta	A4IT51.fasta	A4IU28.fasta	A4UVY1.fasta	A4UZ10.fasta	A4UZ11.fasta	A4UZ12.fasta	A4UZ14.fasta	A5H9N6.fasta	A5W4E9.fasta	A5W4F0.fasta	A6WFI5.fasta	A7HU16.fasta	A7IPX7.fasta	A9ZLZ8.fasta	A9ZM00.fasta	ABG99207.1.fasta	ABG99211.1.fasta	ABG99212.1.fasta	ABH00404.1.fasta	ABH00407.1.fasta	ADV92528.1.fasta	AKZ20828.fasta	AKZ20829.fasta	ALC24_4107.fasta	B0FLR6.fasta	B0FY08.fasta	B2NHN2.fasta	B6UQD9.fasta	BAB33284.1.fasta	BAB33287.1.fasta	BAB69697.1.fasta	BAB69698.1.fasta	BAB69699.1.fasta	BAB69700.1.fasta	C0LMW6.fasta	C3RYL0.fasta	C4TP01.fasta	C4TP02.fasta	C4TP06.fasta	C4TP07.fasta	C4TP08.fasta	D0Q1H3.fasta	D1A2H1.fasta	D1A9G5.fasta	D2JNY2.fasta	D3AU79.fasta	D4Q9N1.fasta	D7R6G8.fasta	E9KJL1.fasta	E9LVH7.fasta	E9LVH8.fasta	E9LVH9.fasta	EF189714.fasta	F7IX06.fasta	G0YF19.fasta	G3EIL3.fasta	G8GER6.fasta	G9BY57.fasta	GEN0105.fasta	GOM1.fasta	H6WL44.fasta	H6WX58.fasta	I9L7C1.fasta	K0C9K7.fasta	K0CFH5.fasta	KFJ10595.fasta	L7QFU8.fasta	LT571440.fasta	LT571441.fasta	LT571442.fasta	LT571443.fasta	LT571444.fasta	LT571445.fasta	M9YBL3.fasta	O05527.fasta	O06834.fasta	O06835.fasta	O24719.fasta	O24721.fasta	O31250.fasta	O31827.fasta	O33469.fasta	O33471.fasta	O52378.fasta	O52379.fasta	O52380.fasta	O52381.fasta	O52382.fasta	O52383.fasta	O52384.fasta	O52642.fasta	O82950.fasta	O85673.fasta	O85674.fasta	O85675.fasta	O85764.fasta	O86041.fasta	O86042.fasta	O86043.fasta	O87082.fasta	P00272.fasta	P00436.fasta	P00437.fasta	P00438.fasta	P00590.fasta	P00780.fasta	P00948.fasta	P06622.fasta	P06873.fasta	P07061.fasta	P07769.fasta	P07770.fasta	P07771.fasta	P08310.fasta	P09787.fasta	P09788.fasta	P0A102.fasta	P0A108.fasta	P0A110.fasta	P0A111.fasta	P0A112.fasta	P0A113.fasta	P0A144.fasta	P0A170.fasta	P0A185.fasta	P0A186.fasta	P0A391.fasta	P0A4E9.fasta	P0A4F1.fasta	P0A901.fasta	P0AAB2.fasta	P0CT50.fasta	P10384.fasta	P12015.fasta	P12625.fasta	P12691.fasta	P12692.fasta	P12693.fasta	P13397.fasta	P13398.fasta	P13453.fasta	P13859.fasta	P16496.fasta	P17051.fasta	P17052.fasta	P19729.fasta	P19730.fasta	P19731.fasta	P19732.fasta	P19733.fasta	P19734.fasta	P19833.fasta	P21395.fasta	P22635.fasta	P22636.fasta	P23099.fasta	P23100.fasta	P23101.fasta	P23102.fasta	P23105.fasta	P23106.fasta	P23107.fasta	P23133.fasta	P23262.fasta	P27206.fasta	P27353.fasta	P27354.fasta	P27355.fasta	P27356.fasta	P29599.fasta	P29600.fasta	P32427.fasta	P39135.fasta	P39845.fasta	P39846.fasta	P39847.fasta	P39849.fasta	P40402.fasta	P41365.fasta	P42453.fasta	P43503.fasta	P47228.fasta	P49155.fasta	P51019.fasta	P52090.fasta	P52754.fasta	P52956.fasta	P54292.fasta	P72206.fasta	P72207.fasta	P72220.fasta	P76077.fasta	P76078.fasta	P76079.fasta	P76080.fasta	P76081.fasta	P76085.fasta	P76387.fasta	P77931.fasta	P79073.fasta	P94146.fasta	P94459.fasta	PElaccase.fasta	POM09750.fasta	Q00456.fasta	Q00457.fasta	Q00458.fasta	Q00459.fasta	Q00460.fasta	Q00593.fasta	Q00595.fasta	Q01103.fasta	Q01468.fasta	Q02567.fasta	Q02UU0.fasta	Q03304.fasta	Q04747.fasta	Q05182.fasta	Q05183.fasta	Q05184.fasta	Q05185.fasta	Q07944.fasta	Q07945.fasta	Q07946.fasta	Q07947.fasta	Q08790.fasta	Q0JYJ1.fasta	Q0JZG9.fasta	Q0K2G9.fasta	Q0K4D5.fasta	Q0K7T2.fasta	Q0K9H3.fasta	Q0KBZ6.fasta	Q0KCI0.fasta	Q0QFQ2.fasta	Q0QFQ3.fasta	Q0S032.fasta	Q0SJK6.fasta	Q0SJK7.fasta	Q0SJK8.fasta	Q0SJK9.fasta	Q0VH44.fasta	Q0VKZ2.fasta	Q0VKZ3.fasta	Q0VKZ4.fasta	Q0VLQ1.fasta	Q0VQ49.fasta	Q0VQA3.fasta	Q0VTA9.fasta	Q0VTB0.fasta	Q0VTH3.fasta	Q0VTI9.fasta	Q0ZIH5.fasta	Q14T91.fasta	Q14T92.fasta	Q14TA0.fasta	Q1EPR4.fasta	Q1EPR5.fasta	Q2RSX6.fasta	Q3C1E0.fasta	Q3C1E1.fasta	Q3C1E2.fasta	Q3C1E3.fasta	Q3EMN2.fasta	Q3L8N0.fasta	Q3YAT3.fasta	Q3YAT5.fasta	Q4KBS3.fasta	Q4KBS6.fasta	Q4W9V8.fasta	Q51559.fasta	Q51718.fasta	Q51870.fasta	Q51871.fasta	Q51948.fasta	Q51956.fasta	Q52036.fasta	Q52126.fasta	Q52155.fasta	Q53122.fasta	Q53123.fasta	Q53124.fasta	Q56837.fasta	Q56839.fasta	Q56840.fasta	Q56841.fasta	Q588Z1.fasta	Q588Z2.fasta	Q59702.fasta	Q5YEW3.fasta	Q5YVW2.fasta	Q607G3.fasta	Q68YB3.fasta	Q6A0I3.fasta	Q6A0I4.fasta	Q6B431.fasta	Q6F7T9.fasta	Q6H941.fasta	Q6MH49.fasta	Q6N9M9.fasta	Q6UFW4.fasta	Q6XBI9.fasta	Q71KW6.fasta	Q75PZ2.fasta	Q75T27.fasta	Q75T30.fasta	Q768T2.fasta	Q768T3.fasta	Q768T4.fasta	Q768T5.fasta	Q79EM7.fasta	Q79EM8.fasta	Q79F77.fasta	Q7B7H7.fasta	Q7WXF6.fasta	Q7X0P3.fasta	Q7X279.fasta	Q7X280.fasta	Q7X281.fasta	Q7X284.fasta	Q83VD0.fasta	Q84BQ4.fasta	Q84BQ5.fasta	Q84BQ6.fasta	Q84BZ0.fasta	Q84BZ1.fasta	Q84BZ2.fasta	Q84BZ3.fasta	Q84DC3.fasta	Q84HI0.fasta	Q874E9.fasta	Q88J44.fasta	Q88N36.fasta	Q8GRC2.fasta	Q8KQE7.fasta	Q8KQE9.fasta	Q8KQF0.fasta	Q8RR62.fasta	Q8VSV8.fasta	Q936V0.fasta	Q939Q9.fasta	Q93FB2.fasta	Q93FB8.fasta	Q93FC0.fasta	Q93TJ5.fasta	Q93UV4.fasta	Q96US9.fasta	Q96UT0.fasta	Q9AEQ0.fasta	Q9ANX0.fasta	Q9ANX1.fasta	Q9ANX3.fasta	Q9ANX4.fasta	Q9AQI0.fasta	Q9AQI1.fasta	Q9F4F7.fasta	Q9HTK7.fasta	Q9HTK8.fasta	Q9HTK9.fasta	Q9HWT6.fasta	Q9HWT7.fasta	Q9HXE5.fasta	Q9HYG2.fasta	Q9I0R2.fasta	Q9I3H5.fasta	Q9I4K5.fasta	Q9I4X3.fasta	Q9I6Z2.fasta	Q9KIF2.fasta	Q9KWL3.fasta	Q9L4M7.fasta	Q9L4M8.fasta	Q9LAB9.fasta	Q9LBN6.fasta	Q9LCQ7.fasta	Q9R9H2.fasta	Q9R9I9.fasta	Q9R9J0.fasta	Q9R9J1.fasta	Q9R9T1.fasta	Q9R9U8.fasta	Q9R9Y8.fasta	Q9RBN7.fasta	Q9RBN8.fasta	Q9RBN9.fasta	Q9RBP0.fasta	Q9RBP1.fasta	Q9RBP2.fasta	Q9RBP4.fasta	Q9RBP5.fasta	Q9RHU4.fasta	Q9S3U6.fasta	Q9WWW2.fasta	Q9WWW4.fasta	Q9WWW5.fasta	Q9WWW6.fasta	Q9WX47.fasta	Q9X3C0.fasta	Q9ZET3.fasta	Q9ZET4.fasta	Q9ZET5.fasta	Q9ZET6.fasta	Q9ZI64.fasta	Q9ZNH8.fasta	R4YKL9.fasta	S5ZJC7.fasta	S6BC01.fasta	S6BVH5.fasta	T1W006.fasta	T1W153.fasta	U5S003.fasta	V5YT97.fasta	V5YU56.fasta	W0M2H4.fasta	W0TJ64.fasta	WP_052671284.1.fasta	WP_085690612.1.fasta	WP_111881932.1.fasta	sp_5H374.faa
3	3	0.33	*	*	*	*	*	*	*	*	*	*	*	*	*	*	*	*	*	*	*	*	*	*	*	*	*	*	*	*	*	*	*	*	*	*	*	*	*	*	*	*	*	*	*	*	*	*	*	*	*	*	*	*	*	*	*	*	*	*	*	*	*	*	*	*	*	*	*	*	*	*	*	*	*	*	*	*	*	*	*	*	*	*	*	*	*	*	*	*	*	*	*	*	*	*	*	*	*	*	*	*	*	*	*	*	*	*	*	*	*	*	*	*	*	*	O33469|paaK	*	*	*	*	*	*	*	*	*	*	*	*	*	*	*	*	*	*	*	*	*	*	*	*	*	*	*	*	*	*	*	*	*	*	*	*	*	*	*	*	*	*	*	*	*	*	*	*	*	*	*	*	*	*	*	*	*	*	*	*	*	*	*	*	*	*	*	*	*	*	*	*	*	*	*	*	*	*	*	*	*	*	*	*	*	*	*	*	*	*	*	*	*	*	*	*	*	*	*	*	*	*	*	*	*	*	*	*	*	*	*	*	*	*	P76085|paaK	*	*	*	*	*	*	*	*	*	*	*	*	*	*	*	*	*	*	*	*	*	*	*	*	*	*	*	*	*	*	*	*	*	*	*	*	*	*	*	*	*	*	*	*	*	*	*	*	*	*	*	*	*	*	*	*	*	*	*	*	*	*	*	*	*	*	*	*	*	*	*	*	*	*	*	*	*	*	*	*	*	*	*	*	*	*	*	*	*	*	*	*	*	*	*	*	*	*	*	*	*	*	*	*	*	*	*	*	*	*	*	*	*	*	*	*	*	*	*	*	*	*	*	*	*	*	*	*	*	*	*	*	*	*	*	*	*	*	*	*	*	*	*	*	*	*	*	*	*	*	*	*	*	*	*	*	*	*	*	*	*	*	*	*	*	*	*	*	*	*	*	*	*	*	*	*	*	*	*	*	*	*	*	*	*	*	*	*	*	*	*	*	*	*	*	*	*	*	*	*	*	*	*	*	*	*	*	*	*	*	*	*	*	*	*	*	*	*	*	*	*	WP_013870252.1
3	3	0.33	*	*	*	*	*	*	*	*	*	*	*	*	*	*	*	*	*	*	*	*	*	*	*	*	*	*	*	*	*	*	*	*	*	*	*	*	*	*	*	*	*	*	*	*	*	*	*	*	*	*	*	*	*	*	*	*	*	*	*	*	*	*	*	*	*	*	*	*	*	*	C4TP02|praB	*	*	*	*	*	*	*	*	*	*	*	*	*	*	*	*	*	*	*	*	*	*	*	*	*	*	*	*	*	*	*	*	*	*	*	*	*	*	*	*	*	*	*	*	*	*	*	*	*	*	*	*	*	*	*	*	*	*	*	*	*	*	*	*	*	*	*	*	*	*	*	*	*	*	*	*	*	*	*	*	*	*	*	*	*	*	*	*	*	*	*	*	*	*	*	*	*	*	*	*	*	*	*	*	*	*	*	*	*	*	*	*	*	*	*	*	*	*	*	*	*	P23105|xylG	*	*	*	*	*	*	*	*	*	*	*	*	*	*	*	*	*	*	*	*	*	*	*	*	*	*	*	*	*	*	*	*	*	*	*	*	*	*	*	*	*	*	*	*	*	*	*	*	*	*	*	*	*	*	*	*	*	*	*	*	*	*	*	*	*	*	*	*	*	*	*	*	*	*	*	*	*	*	*	*	*	*	*	*	*	*	*	*	*	*	*	*	*	*	*	*	*	*	*	*	*	*	*	*	*	*	*	*	*	*	*	*	*	*	*	*	*	*	*	*	*	*	*	*	*	*	*	*	*	*	*	*	*	*	*	*	*	*	*	*	*	*	*	*	*	*	*	*	*	*	*	*	*	*	*	*	*	*	*	*	*	*	*	*	*	*	*	*	*	*	*	*	*	*	*	*	*	*	*	*	*	*	*	*	*	*	*	*	*	*	*	*	*	*	*	*	*	*	*	*	*	*	*	*	*	*	*	*	*	*	*	*	*	*	*	*	*	*	*	*	*	*	*	*	*	*	*	*	*	*	*	*	*	*	*	*	*	*	*	*	*	*	*	*	*	*	*	*	*	*	*	*	*	*	*	*	*	*	WP_013870083.1
2	2	1	*	*	*	*	*	*	*	*	*	*	*	*	*	*	*	*	*	*	*	*	*	*	*	*	*	*	*	*	*	*	*	*	*	*	*	*	*	*	*	*	*	*	*	*	*	*	*	*	*	*	*	*	*	*	*	*	*	*	*	*	*	*	*	*	*	*	*	*	*	*	*	*	*	*	*	*	*	*	*	*	*	*	*	*	*	*	*	*	*	*	*	*	*	*	*	*	*	*	*	*	*	*	*	*	*	*	*	*	*	*	*	*	*	*	*	*	*	*	*	*	*	*	*	*	*	*	*	*	*	*	*	*	*	*	*	*	*	*	*	*	*	*	*	*	*	*	*	*	*	*	*	*	*	*	*	*	*	*	*	*	*	*	*	*	*	*	*	*	*	*	*	*	*	*	*	*	*	*	*	*	*	*	*	*	*	*	*	*	*	*	*	*	*	*	*	*	*	*	*	*	*	*	*	*	*	*	*	*	*	*	*	*	*	*	*	*	*	*	*	*	*	*	*	*	*	*	*	*	*	*	*	*	*	*	*	*	*	*	*	*	*	*	*	*	*	*	*	*	*	*	*	*	*	*	*	*	*	*	*	*	*	*	*	*	*	*	*	*	*	*	*	*	*	*	*	*	*	*	*	*	*	*	*	*	*	*	*	*	*	*	*	*	*	*	*	*	*	*	*	*	*	*	*	*	*	*	*	*	Q51956|pcaF	*	*	*	*	*	*	*	*	*	*	*	*	*	*	*	*	*	*	*	*	*	*	*	*	*	*	*	*	*	*	*	*	*	*	*	*	*	*	*	*	*	*	*	*	*	*	*	*	*	*	*	*	*	*	*	*	*	*	*	*	*	*	*	*	*	*	*	*	*	*	*	*	*	*	*	*	*	*	*	*	*	*	*	*	*	*	*	*	*	*	*	*	*	*	*	*	*	*	*	*	*	*	*	*	*	*	*	*	*	*	*	*	*	*	*	*	*	*	*	*	*	*	*	*	*	*	*	*	*	*	*	*	*	*	*	*	*	*	*	*	*	*	WP_013870244.1
2	2	1	*	*	*	*	*	*	*	*	*	*	*	*	*	*	*	*	*	*	*	*	*	*	*	*	*	*	*	*	*	*	*	*	*	*	*	*	*	*	*	*	*	*	*	*	*	*	*	*	*	*	*	*	*	*	*	*	*	*	*	*	*	*	*	*	*	*	*	*	*	*	*	*	*	*	*	*	*	*	*	*	*	*	*	*	*	*	*	*	*	*	*	*	*	*	*	*	*	*	*	*	*	*	*	*	*	*	*	*	*	*	*	*	*	*	*	*	*	*	*	*	*	*	*	*	*	*	*	*	*	*	*	*	*	*	*	*	*	*	*	*	*	*	*	*	*	*	*	*	*	*	*	*	*	*	*	*	*	*	*	*	*	*	*	*	*	*	*	*	*	*	*	*	*	*	*	*	*	*	*	*	*	*	*	*	*	*	*	*	*	*	*	*	*	*	*	*	*	*	*	*	*	*	*	*	*	*	*	*	*	*	*	*	*	*	*	*	*	*	*	*	*	*	*	*	*	*	P76079|paaC	*	*	*	*	*	*	*	*	*	*	*	*	*	*	*	*	*	*	*	*	*	*	*	*	*	*	*	*	*	*	*	*	*	*	*	*	*	*	*	*	*	*	*	*	*	*	*	*	*	*	*	*	*	*	*	*	*	*	*	*	*	*	*	*	*	*	*	*	*	*	*	*	*	*	*	*	*	*	*	*	*	*	*	*	*	*	*	*	*	*	*	*	*	*	*	*	*	*	*	*	*	*	*	*	*	*	*	*	*	*	*	*	*	*	*	*	*	*	*	*	*	*	*	*	*	*	*	*	*	*	*	*	*	*	*	*	*	*	*	*	*	*	*	*	*	*	*	*	*	*	*	*	*	*	*	*	*	*	*	*	*	*	*	*	*	*	*	*	*	*	*	*	*	*	*	*	*	*	*	*	*	*	*	*	*	*	*	*	*	*	*	*	*	*	*	*	*	*	*	*	*	*	*	*	*	*	*	*	*	*	*	*	*	*	*	*	*	*	*	*	*	*	*	*	WP_013870238.1
2	2	1	*	*	*	*	*	*	*	*	*	*	*	*	*	*	*	*	*	*	*	*	*	*	*	*	*	*	*	*	*	*	*	*	*	*	*	*	*	*	*	*	*	*	*	*	*	*	*	*	*	*	*	*	*	*	*	*	*	*	*	*	*	*	*	*	*	*	*	*	*	*	*	*	*	*	*	*	*	*	*	*	*	*	*	*	*	*	*	*	*	*	*	*	*	*	*	*	*	*	*	*	*	*	*	*	*	*	*	*	*	*	*	*	*	*	*	*	*	*	*	*	*	*	*	*	*	*	*	*	*	*	*	*	*	*	*	*	*	*	*	*	*	*	*	*	*	*	*	*	*	*	*	*	*	*	*	*	*	*	*	*	*	*	*	*	*	*	*	*	*	*	*	*	*	*	*	*	*	*	*	*	*	*	*	*	*	*	*	*	*	*	*	*	*	*	*	*	*	*	*	*	*	*	*	*	*	*	*	*	*	*	*	*	*	*	*	*	*	*	*	*	*	*	*	*	*	P76078|paaB	*	*	*	*	*	*	*	*	*	*	*	*	*	*	*	*	*	*	*	*	*	*	*	*	*	*	*	*	*	*	*	*	*	*	*	*	*	*	*	*	*	*	*	*	*	*	*	*	*	*	*	*	*	*	*	*	*	*	*	*	*	*	*	*	*	*	*	*	*	*	*	*	*	*	*	*	*	*	*	*	*	*	*	*	*	*	*	*	*	*	*	*	*	*	*	*	*	*	*	*	*	*	*	*	*	*	*	*	*	*	*	*	*	*	*	*	*	*	*	*	*	*	*	*	*	*	*	*	*	*	*	*	*	*	*	*	*	*	*	*	*	*	*	*	*	*	*	*	*	*	*	*	*	*	*	*	*	*	*	*	*	*	*	*	*	*	*	*	*	*	*	*	*	*	*	*	*	*	*	*	*	*	*	*	*	*	*	*	*	*	*	*	*	*	*	*	*	*	*	*	*	*	*	*	*	*	*	*	*	*	*	*	*	*	*	*	*	*	*	*	*	*	*	*	*	WP_013870237.1
2	2	1	*	*	*	*	*	*	*	*	*	*	*	*	*	*	*	*	*	*	*	*	*	*	*	*	*	*	*	*	*	*	*	*	*	*	*	*	*	*	*	*	*	*	*	*	*	*	*	*	*	*	*	*	*	*	*	*	*	*	*	*	*	*	*	*	*	*	*	*	*	*	*	*	*	*	*	*	*	*	*	*	*	*	*	*	*	*	*	*	*	*	*	*	*	*	*	*	*	*	*	*	*	*	*	*	*	*	*	*	*	*	*	*	*	*	*	*	*	*	*	*	*	*	*	*	*	*	*	*	*	*	*	*	*	*	*	*	*	*	*	*	*	*	*	*	*	*	*	*	*	*	*	*	*	*	*	*	*	*	*	*	*	*	*	*	*	*	*	*	*	*	*	*	*	*	*	*	*	*	*	*	*	*	*	*	*	*	*	*	*	*	*	*	*	*	*	*	*	*	*	*	*	*	*	*	*	*	*	*	*	*	*	*	*	*	*	*	*	*	*	*	*	*	*	*	P76077|paaA	*	*	*	*	*	*	*	*	*	*	*	*	*	*	*	*	*	*	*	*	*	*	*	*	*	*	*	*	*	*	*	*	*	*	*	*	*	*	*	*	*	*	*	*	*	*	*	*	*	*	*	*	*	*	*	*	*	*	*	*	*	*	*	*	*	*	*	*	*	*	*	*	*	*	*	*	*	*	*	*	*	*	*	*	*	*	*	*	*	*	*	*	*	*	*	*	*	*	*	*	*	*	*	*	*	*	*	*	*	*	*	*	*	*	*	*	*	*	*	*	*	*	*	*	*	*	*	*	*	*	*	*	*	*	*	*	*	*	*	*	*	*	*	*	*	*	*	*	*	*	*	*	*	*	*	*	*	*	*	*	*	*	*	*	*	*	*	*	*	*	*	*	*	*	*	*	*	*	*	*	*	*	*	*	*	*	*	*	*	*	*	*	*	*	*	*	*	*	*	*	*	*	*	*	*	*	*	*	*	*	*	*	*	*	*	*	*	*	*	*	*	*	*	*	*	*	WP_013870236.1
																																																																																																																																																																																																																																																																																																																																																																																																																																																																						WP_013870236.1
Lacinutrix sp Bg1131																																																																																																																																																																																																																																																																																																																																																																																																																																																																						WP_013870236.1
# Species	Genes	Alg.-Conn.	1AGY.fasta	2FX5_A.fasta	3GBS_A.fasta	5AJH_A.fasta	7CUV_A.fasta	7NEI_B.fasta	A0A075B5G4.fasta	A0A0C1F4U8.fasta	A0A0D1DZV5.fasta	A0A0G3BI90.fasta	A0A0K8P6T7.fasta	A0A0K8P8E7.fasta	A0A0M4UPQ3.fasta	A0A0W0F4B8.fasta	A0A145Z9W5.fasta	A0A1B0Z6Y3.fasta	A0A1B2N825.fasta	A0A1C9T772.fasta	A0A1C9T784.fasta	A0A1C9T7D1.fasta	A0A1C9T7D3.fasta	A0A1C9T7G6.fasta	A0A1C9T884.fasta	A0A1H6AD45.fasta	A0A1M6F5V0.fasta	A0A1S6Q8F9.fasta	A0A1Z2SIQ1.fasta	A0A2H5Z9R5.fasta	A0A679PDB4.fasta	A0A8W8.fasta	A1Z374.fasta	A3RJV6.fasta	A3U3H1.fasta	A4IT51.fasta	A4IU28.fasta	A4UVY1.fasta	A4UZ10.fasta	A4UZ11.fasta	A4UZ12.fasta	A4UZ14.fasta	A5H9N6.fasta	A5W4E9.fasta	A5W4F0.fasta	A6WFI5.fasta	A7HU16.fasta	A7IPX7.fasta	A9ZLZ8.fasta	A9ZM00.fasta	ABG99207.1.fasta	ABG99211.1.fasta	ABG99212.1.fasta	ABH00404.1.fasta	ABH00407.1.fasta	ADV92528.1.fasta	AKZ20828.fasta	AKZ20829.fasta	ALC24_4107.fasta	B0FLR6.fasta	B0FY08.fasta	B2NHN2.fasta	B6UQD9.fasta	BAB33284.1.fasta	BAB33287.1.fasta	BAB69697.1.fasta	BAB69698.1.fasta	BAB69699.1.fasta	BAB69700.1.fasta	C0LMW6.fasta	C3RYL0.fasta	C4TP01.fasta	C4TP02.fasta	C4TP06.fasta	C4TP07.fasta	C4TP08.fasta	D0Q1H3.fasta	D1A2H1.fasta	D1A9G5.fasta	D2JNY2.fasta	D3AU79.fasta	D4Q9N1.fasta	D7R6G8.fasta	E9KJL1.fasta	E9LVH7.fasta	E9LVH8.fasta	E9LVH9.fasta	EF189714.fasta	F7IX06.fasta	G0YF19.fasta	G3EIL3.fasta	G8GER6.fasta	G9BY57.fasta	GEN0105.fasta	GOM1.fasta	H6WL44.fasta	H6WX58.fasta	I9L7C1.fasta	K0C9K7.fasta	K0CFH5.fasta	KFJ10595.fasta	L7QFU8.fasta	LT571440.fasta	LT571441.fasta	LT571442.fasta	LT571443.fasta	LT571444.fasta	LT571445.fasta	M9YBL3.fasta	O05527.fasta	O06834.fasta	O06835.fasta	O24719.fasta	O24721.fasta	O31250.fasta	O31827.fasta	O33469.fasta	O33471.fasta	O52378.fasta	O52379.fasta	O52380.fasta	O52381.fasta	O52382.fasta	O52383.fasta	O52384.fasta	O52642.fasta	O82950.fasta	O85673.fasta	O85674.fasta	O85675.fasta	O85764.fasta	O86041.fasta	O86042.fasta	O86043.fasta	O87082.fasta	P00272.fasta	P00436.fasta	P00437.fasta	P00438.fasta	P00590.fasta	P00780.fasta	P00948.fasta	P06622.fasta	P06873.fasta	P07061.fasta	P07769.fasta	P07770.fasta	P07771.fasta	P08310.fasta	P09787.fasta	P09788.fasta	P0A102.fasta	P0A108.fasta	P0A110.fasta	P0A111.fasta	P0A112.fasta	P0A113.fasta	P0A144.fasta	P0A170.fasta	P0A185.fasta	P0A186.fasta	P0A391.fasta	P0A4E9.fasta	P0A4F1.fasta	P0A901.fasta	P0AAB2.fasta	P0CT50.fasta	P10384.fasta	P12015.fasta	P12625.fasta	P12691.fasta	P12692.fasta	P12693.fasta	P13397.fasta	P13398.fasta	P13453.fasta	P13859.fasta	P16496.fasta	P17051.fasta	P17052.fasta	P19729.fasta	P19730.fasta	P19731.fasta	P19732.fasta	P19733.fasta	P19734.fasta	P19833.fasta	P21395.fasta	P22635.fasta	P22636.fasta	P23099.fasta	P23100.fasta	P23101.fasta	P23102.fasta	P23105.fasta	P23106.fasta	P23107.fasta	P23133.fasta	P23262.fasta	P27206.fasta	P27353.fasta	P27354.fasta	P27355.fasta	P27356.fasta	P29599.fasta	P29600.fasta	P32427.fasta	P39135.fasta	P39845.fasta	P39846.fasta	P39847.fasta	P39849.fasta	P40402.fasta	P41365.fasta	P42453.fasta	P43503.fasta	P47228.fasta	P49155.fasta	P51019.fasta	P52090.fasta	P52754.fasta	P52956.fasta	P54292.fasta	P72206.fasta	P72207.fasta	P72220.fasta	P76077.fasta	P76078.fasta	P76079.fasta	P76080.fasta	P76081.fasta	P76085.fasta	P76387.fasta	P77931.fasta	P79073.fasta	P94146.fasta	P94459.fasta	PElaccase.fasta	POM09750.fasta	Q00456.fasta	Q00457.fasta	Q00458.fasta	Q00459.fasta	Q00460.fasta	Q00593.fasta	Q00595.fasta	Q01103.fasta	Q01468.fasta	Q02567.fasta	Q02UU0.fasta	Q03304.fasta	Q04747.fasta	Q05182.fasta	Q05183.fasta	Q05184.fasta	Q05185.fasta	Q07944.fasta	Q07945.fasta	Q07946.fasta	Q07947.fasta	Q08790.fasta	Q0JYJ1.fasta	Q0JZG9.fasta	Q0K2G9.fasta	Q0K4D5.fasta	Q0K7T2.fasta	Q0K9H3.fasta	Q0KBZ6.fasta	Q0KCI0.fasta	Q0QFQ2.fasta	Q0QFQ3.fasta	Q0S032.fasta	Q0SJK6.fasta	Q0SJK7.fasta	Q0SJK8.fasta	Q0SJK9.fasta	Q0VH44.fasta	Q0VKZ2.fasta	Q0VKZ3.fasta	Q0VKZ4.fasta	Q0VLQ1.fasta	Q0VQ49.fasta	Q0VQA3.fasta	Q0VTA9.fasta	Q0VTB0.fasta	Q0VTH3.fasta	Q0VTI9.fasta	Q0ZIH5.fasta	Q14T91.fasta	Q14T92.fasta	Q14TA0.fasta	Q1EPR4.fasta	Q1EPR5.fasta	Q2RSX6.fasta	Q3C1E0.fasta	Q3C1E1.fasta	Q3C1E2.fasta	Q3C1E3.fasta	Q3EMN2.fasta	Q3L8N0.fasta	Q3YAT3.fasta	Q3YAT5.fasta	Q4KBS3.fasta	Q4KBS6.fasta	Q4W9V8.fasta	Q51559.fasta	Q51718.fasta	Q51870.fasta	Q51871.fasta	Q51948.fasta	Q51956.fasta	Q52036.fasta	Q52126.fasta	Q52155.fasta	Q53122.fasta	Q53123.fasta	Q53124.fasta	Q56837.fasta	Q56839.fasta	Q56840.fasta	Q56841.fasta	Q588Z1.fasta	Q588Z2.fasta	Q59702.fasta	Q5YEW3.fasta	Q5YVW2.fasta	Q607G3.fasta	Q68YB3.fasta	Q6A0I3.fasta	Q6A0I4.fasta	Q6B431.fasta	Q6F7T9.fasta	Q6H941.fasta	Q6MH49.fasta	Q6N9M9.fasta	Q6UFW4.fasta	Q6XBI9.fasta	Q71KW6.fasta	Q75PZ2.fasta	Q75T27.fasta	Q75T30.fasta	Q768T2.fasta	Q768T3.fasta	Q768T4.fasta	Q768T5.fasta	Q79EM7.fasta	Q79EM8.fasta	Q79F77.fasta	Q7B7H7.fasta	Q7WXF6.fasta	Q7X0P3.fasta	Q7X279.fasta	Q7X280.fasta	Q7X281.fasta	Q7X284.fasta	Q83VD0.fasta	Q84BQ4.fasta	Q84BQ5.fasta	Q84BQ6.fasta	Q84BZ0.fasta	Q84BZ1.fasta	Q84BZ2.fasta	Q84BZ3.fasta	Q84DC3.fasta	Q84HI0.fasta	Q874E9.fasta	Q88J44.fasta	Q88N36.fasta	Q8GRC2.fasta	Q8KQE7.fasta	Q8KQE9.fasta	Q8KQF0.fasta	Q8RR62.fasta	Q8VSV8.fasta	Q936V0.fasta	Q939Q9.fasta	Q93FB2.fasta	Q93FB8.fasta	Q93FC0.fasta	Q93TJ5.fasta	Q93UV4.fasta	Q96US9.fasta	Q96UT0.fasta	Q9AEQ0.fasta	Q9ANX0.fasta	Q9ANX1.fasta	Q9ANX3.fasta	Q9ANX4.fasta	Q9AQI0.fasta	Q9AQI1.fasta	Q9F4F7.fasta	Q9HTK7.fasta	Q9HTK8.fasta	Q9HTK9.fasta	Q9HWT6.fasta	Q9HWT7.fasta	Q9HXE5.fasta	Q9HYG2.fasta	Q9I0R2.fasta	Q9I3H5.fasta	Q9I4K5.fasta	Q9I4X3.fasta	Q9I6Z2.fasta	Q9KIF2.fasta	Q9KWL3.fasta	Q9L4M7.fasta	Q9L4M8.fasta	Q9LAB9.fasta	Q9LBN6.fasta	Q9LCQ7.fasta	Q9R9H2.fasta	Q9R9I9.fasta	Q9R9J0.fasta	Q9R9J1.fasta	Q9R9T1.fasta	Q9R9U8.fasta	Q9R9Y8.fasta	Q9RBN7.fasta	Q9RBN8.fasta	Q9RBN9.fasta	Q9RBP0.fasta	Q9RBP1.fasta	Q9RBP2.fasta	Q9RBP4.fasta	Q9RBP5.fasta	Q9RHU4.fasta	Q9S3U6.fasta	Q9WWW2.fasta	Q9WWW4.fasta	Q9WWW5.fasta	Q9WWW6.fasta	Q9WX47.fasta	Q9X3C0.fasta	Q9ZET3.fasta	Q9ZET4.fasta	Q9ZET5.fasta	Q9ZET6.fasta	Q9ZI64.fasta	Q9ZNH8.fasta	R4YKL9.fasta	S5ZJC7.fasta	S6BC01.fasta	S6BVH5.fasta	T1W006.fasta	T1W153.fasta	U5S003.fasta	V5YT97.fasta	V5YU56.fasta	W0M2H4.fasta	W0TJ64.fasta	WP_052671284.1.fasta	WP_085690612.1.fasta	WP_111881932.1.fasta	sp_Bg1131.faa
3	3	0.33	*	*	*	*	*	*	*	*	*	*	*	*	*	*	*	*	*	*	*	*	*	*	*	*	*	*	*	*	*	*	*	*	*	*	*	*	*	*	*	*	*	*	*	*	*	*	*	*	*	*	*	*	*	*	*	*	*	*	*	*	*	*	*	*	*	*	*	*	*	*	C4TP02|praB	*	*	*	*	*	*	*	*	*	*	*	*	*	*	*	*	*	*	*	*	*	*	*	*	*	*	*	*	*	*	*	*	*	*	*	*	*	*	*	*	*	*	*	*	*	*	*	*	*	*	*	*	*	*	*	*	*	*	*	*	*	*	*	*	*	*	*	*	*	*	*	*	*	*	*	*	*	*	*	*	*	*	*	*	*	*	*	*	*	*	*	*	*	*	*	*	*	*	*	*	*	*	*	*	*	*	*	*	*	*	*	*	*	*	*	*	*	*	*	*	*	P23105|xylG	*	*	*	*	*	*	*	*	*	*	*	*	*	*	*	*	*	*	*	*	*	*	*	*	*	*	*	*	*	*	*	*	*	*	*	*	*	*	*	*	*	*	*	*	*	*	*	*	*	*	*	*	*	*	*	*	*	*	*	*	*	*	*	*	*	*	*	*	*	*	*	*	*	*	*	*	*	*	*	*	*	*	*	*	*	*	*	*	*	*	*	*	*	*	*	*	*	*	*	*	*	*	*	*	*	*	*	*	*	*	*	*	*	*	*	*	*	*	*	*	*	*	*	*	*	*	*	*	*	*	*	*	*	*	*	*	*	*	*	*	*	*	*	*	*	*	*	*	*	*	*	*	*	*	*	*	*	*	*	*	*	*	*	*	*	*	*	*	*	*	*	*	*	*	*	*	*	*	*	*	*	*	*	*	*	*	*	*	*	*	*	*	*	*	*	*	*	*	*	*	*	*	*	*	*	*	*	*	*	*	*	*	*	*	*	*	*	*	*	*	*	*	*	*	*	*	*	*	*	*	*	*	*	*	*	*	*	*	*	*	*	*	*	*	*	*	*	*	*	*	*	*	*	*	*	*	*	*	WP_100998756.1
2	2	1	*	*	*	*	*	*	*	*	*	*	*	*	*	*	*	*	*	*	*	*	*	*	*	*	*	*	*	*	*	*	*	*	*	*	*	*	*	*	*	*	*	*	*	*	*	*	*	*	*	*	*	*	*	*	*	*	*	*	*	*	*	*	*	*	*	*	*	*	*	*	*	*	*	*	*	*	*	*	*	*	*	*	*	*	*	*	*	*	*	*	*	*	*	*	*	*	*	*	*	*	*	*	*	*	*	*	*	*	*	*	*	*	*	*	*	*	*	*	*	*	*	*	*	*	*	*	*	*	*	*	*	*	*	*	*	*	*	*	*	*	*	*	*	*	*	*	*	*	*	*	*	*	*	*	*	*	*	*	*	*	*	*	*	*	*	*	*	*	*	*	*	*	*	*	*	*	*	*	*	*	*	*	*	*	*	*	*	*	*	*	*	*	*	*	*	*	*	*	*	*	*	*	*	*	*	*	*	*	*	*	*	*	*	*	*	*	*	*	*	*	*	*	*	*	*	*	*	*	*	*	*	*	*	*	*	*	*	*	*	*	*	*	*	*	*	*	*	*	*	*	*	*	*	*	*	*	*	*	*	*	*	*	*	*	*	*	*	*	*	*	*	*	*	*	*	*	*	*	*	*	*	*	*	*	*	*	*	*	*	*	*	*	*	*	*	*	*	*	*	*	*	*	*	*	*	*	*	*	Q51956|pcaF	*	*	*	*	*	*	*	*	*	*	*	*	*	*	*	*	*	*	*	*	*	*	*	*	*	*	*	*	*	*	*	*	*	*	*	*	*	*	*	*	*	*	*	*	*	*	*	*	*	*	*	*	*	*	*	*	*	*	*	*	*	*	*	*	*	*	*	*	*	*	*	*	*	*	*	*	*	*	*	*	*	*	*	*	*	*	*	*	*	*	*	*	*	*	*	*	*	*	*	*	*	*	*	*	*	*	*	*	*	*	*	*	*	*	*	*	*	*	*	*	*	*	*	*	*	*	*	*	*	*	*	*	*	*	*	*	*	*	*	*	*	*	WP_100998266.1
2	2	1	*	*	*	*	*	*	*	*	*	*	*	*	*	*	*	*	*	*	*	*	*	*	*	*	*	*	*	*	*	*	*	*	*	*	*	*	*	*	*	*	*	*	*	*	*	*	*	*	*	*	*	*	*	*	*	*	*	*	*	*	*	*	*	*	*	*	*	*	*	*	*	*	*	*	*	*	*	*	*	*	*	*	*	*	*	*	*	*	*	*	*	*	*	*	*	*	*	*	*	*	*	*	*	*	*	*	*	*	*	*	*	*	*	*	*	*	*	*	*	*	*	*	*	*	*	*	*	*	*	*	*	*	*	*	*	*	*	*	*	*	*	*	*	*	*	*	*	*	*	*	*	*	*	*	*	*	*	*	*	*	*	*	*	*	*	*	*	*	*	*	*	*	*	*	*	*	*	*	*	*	*	*	*	*	*	*	*	*	*	*	*	*	*	*	*	*	*	*	*	*	*	*	*	*	*	*	*	*	*	*	*	*	*	*	*	*	*	*	*	*	*	*	*	*	*	*	*	*	*	*	*	*	*	*	*	*	*	*	*	*	*	*	*	*	Q01103|pcaI	*	*	*	*	*	*	*	*	*	*	*	*	*	*	*	*	*	*	*	*	*	*	*	*	*	*	*	*	*	*	*	*	*	*	*	*	*	*	*	*	*	*	*	*	*	*	*	*	*	*	*	*	*	*	*	*	*	*	*	*	*	*	*	*	*	*	*	*	*	*	*	*	*	*	*	*	*	*	*	*	*	*	*	*	*	*	*	*	*	*	*	*	*	*	*	*	*	*	*	*	*	*	*	*	*	*	*	*	*	*	*	*	*	*	*	*	*	*	*	*	*	*	*	*	*	*	*	*	*	*	*	*	*	*	*	*	*	*	*	*	*	*	*	*	*	*	*	*	*	*	*	*	*	*	*	*	*	*	*	*	*	*	*	*	*	*	*	*	*	*	*	*	*	*	*	*	*	*	*	*	*	*	*	*	*	*	*	*	*	*	*	*	*	*	*	*	*	*	*	*	*	*	*	*	*	*	WP_100997470.1
2	2	1	*	*	*	*	*	*	*	*	*	*	*	*	*	*	*	*	*	*	*	*	*	*	*	*	*	*	*	*	*	*	*	*	*	*	*	*	*	*	*	*	*	*	*	*	*	*	*	*	*	*	*	*	*	*	*	*	*	*	*	*	*	*	*	*	*	*	*	*	*	*	*	*	*	*	*	*	*	*	*	*	*	*	*	*	*	*	*	*	*	*	*	*	*	*	*	*	*	*	*	*	*	*	*	*	*	*	*	*	*	*	*	*	*	*	*	*	*	*	*	*	*	*	*	*	*	*	*	*	*	*	*	*	*	*	*	*	*	*	*	*	*	*	*	*	*	*	*	*	*	*	*	*	*	*	*	*	*	*	*	*	*	*	*	*	*	*	*	*	*	*	*	*	*	*	*	*	*	*	*	*	*	*	*	*	*	*	*	*	*	*	*	*	*	*	*	*	*	*	*	*	*	*	*	*	*	*	*	*	*	*	*	*	*	*	*	*	*	*	*	*	*	*	*	*	*	P76078|paaB	*	*	*	*	*	*	*	*	*	*	*	*	*	*	*	*	*	*	*	*	*	*	*	*	*	*	*	*	*	*	*	*	*	*	*	*	*	*	*	*	*	*	*	*	*	*	*	*	*	*	*	*	*	*	*	*	*	*	*	*	*	*	*	*	*	*	*	*	*	*	*	*	*	*	*	*	*	*	*	*	*	*	*	*	*	*	*	*	*	*	*	*	*	*	*	*	*	*	*	*	*	*	*	*	*	*	*	*	*	*	*	*	*	*	*	*	*	*	*	*	*	*	*	*	*	*	*	*	*	*	*	*	*	*	*	*	*	*	*	*	*	*	*	*	*	*	*	*	*	*	*	*	*	*	*	*	*	*	*	*	*	*	*	*	*	*	*	*	*	*	*	*	*	*	*	*	*	*	*	*	*	*	*	*	*	*	*	*	*	*	*	*	*	*	*	*	*	*	*	*	*	*	*	*	*	*	*	*	*	*	*	*	*	*	*	*	*	*	*	*	*	*	*	*	*	WP_100998260.1
2	2	1	*	*	*	*	*	*	*	*	*	*	*	*	*	*	*	*	*	*	*	*	*	*	*	*	*	*	*	*	*	*	*	*	*	*	*	*	*	*	*	*	*	*	*	*	*	*	*	*	*	*	*	*	*	*	*	*	*	*	*	*	*	*	*	*	*	*	*	*	*	*	*	*	*	*	*	*	*	*	*	*	*	*	*	*	*	*	*	*	*	*	*	*	*	*	*	*	*	*	*	*	*	*	*	*	*	*	*	*	*	*	*	*	*	*	*	*	*	*	*	*	*	*	*	*	*	*	*	*	*	*	*	*	*	*	*	*	*	*	*	*	*	*	*	*	*	*	*	*	*	*	*	*	*	*	*	*	*	*	*	*	*	*	*	*	*	*	*	*	*	*	*	*	*	*	*	*	*	*	*	*	*	*	*	*	*	*	*	*	*	*	*	*	*	*	*	*	*	*	*	*	*	*	*	*	*	*	*	*	*	*	*	*	*	*	*	*	*	*	*	*	*	*	*	*	P76077|paaA	*	*	*	*	*	*	*	*	*	*	*	*	*	*	*	*	*	*	*	*	*	*	*	*	*	*	*	*	*	*	*	*	*	*	*	*	*	*	*	*	*	*	*	*	*	*	*	*	*	*	*	*	*	*	*	*	*	*	*	*	*	*	*	*	*	*	*	*	*	*	*	*	*	*	*	*	*	*	*	*	*	*	*	*	*	*	*	*	*	*	*	*	*	*	*	*	*	*	*	*	*	*	*	*	*	*	*	*	*	*	*	*	*	*	*	*	*	*	*	*	*	*	*	*	*	*	*	*	*	*	*	*	*	*	*	*	*	*	*	*	*	*	*	*	*	*	*	*	*	*	*	*	*	*	*	*	*	*	*	*	*	*	*	*	*	*	*	*	*	*	*	*	*	*	*	*	*	*	*	*	*	*	*	*	*	*	*	*	*	*	*	*	*	*	*	*	*	*	*	*	*	*	*	*	*	*	*	*	*	*	*	*	*	*	*	*	*	*	*	*	*	*	*	*	*	*	WP_100998259.1
2	2	1	*	*	*	*	*	*	*	*	*	*	*	*	*	*	*	*	*	*	*	*	*	*	*	*	*	*	*	*	*	*	*	*	*	*	*	*	*	*	*	*	*	*	*	*	*	*	*	*	*	*	*	*	*	*	*	*	*	*	*	*	*	*	*	*	*	*	*	*	*	*	*	*	*	*	*	*	*	*	*	*	*	*	*	*	*	*	*	*	*	*	*	*	*	*	*	*	*	*	*	*	*	*	*	*	*	*	*	*	*	*	*	*	*	*	*	*	*	*	*	*	*	*	*	*	*	*	*	*	*	*	*	*	*	*	*	*	*	*	*	*	*	*	*	*	*	*	*	*	*	P0A102|pcaJ	*	*	*	*	*	*	*	*	*	*	*	*	*	*	*	*	*	*	*	*	*	*	*	*	*	*	*	*	*	*	*	*	*	*	*	*	*	*	*	*	*	*	*	*	*	*	*	*	*	*	*	*	*	*	*	*	*	*	*	*	*	*	*	*	*	*	*	*	*	*	*	*	*	*	*	*	*	*	*	*	*	*	*	*	*	*	*	*	*	*	*	*	*	*	*	*	*	*	*	*	*	*	*	*	*	*	*	*	*	*	*	*	*	*	*	*	*	*	*	*	*	*	*	*	*	*	*	*	*	*	*	*	*	*	*	*	*	*	*	*	*	*	*	*	*	*	*	*	*	*	*	*	*	*	*	*	*	*	*	*	*	*	*	*	*	*	*	*	*	*	*	*	*	*	*	*	*	*	*	*	*	*	*	*	*	*	*	*	*	*	*	*	*	*	*	*	*	*	*	*	*	*	*	*	*	*	*	*	*	*	*	*	*	*	*	*	*	*	*	*	*	*	*	*	*	*	*	*	*	*	*	*	*	*	*	*	*	*	*	*	*	*	*	*	*	*	*	*	*	*	*	*	*	*	*	*	*	*	*	*	*	*	*	*	*	*	*	*	*	*	*	*	*	*	*	*	*	*	*	*	*	*	*	*	*	*	*	*	*	*	*	*	*	*	*	*	*	*	*	*	*	WP_100997469.1
																																																																																																																																																																																																																																																																																																																																																																																																																																																																						WP_100997469.1
Lacinutrix sp C3R15																																																																																																																																																																																																																																																																																																																																																																																																																																																																						WP_100997469.1
# Species	Genes	Alg.-Conn.	1AGY.fasta	2FX5_A.fasta	3GBS_A.fasta	5AJH_A.fasta	7CUV_A.fasta	7NEI_B.fasta	A0A075B5G4.fasta	A0A0C1F4U8.fasta	A0A0D1DZV5.fasta	A0A0G3BI90.fasta	A0A0K8P6T7.fasta	A0A0K8P8E7.fasta	A0A0M4UPQ3.fasta	A0A0W0F4B8.fasta	A0A145Z9W5.fasta	A0A1B0Z6Y3.fasta	A0A1B2N825.fasta	A0A1C9T772.fasta	A0A1C9T784.fasta	A0A1C9T7D1.fasta	A0A1C9T7D3.fasta	A0A1C9T7G6.fasta	A0A1C9T884.fasta	A0A1H6AD45.fasta	A0A1M6F5V0.fasta	A0A1S6Q8F9.fasta	A0A1Z2SIQ1.fasta	A0A2H5Z9R5.fasta	A0A679PDB4.fasta	A0A8W8.fasta	A1Z374.fasta	A3RJV6.fasta	A3U3H1.fasta	A4IT51.fasta	A4IU28.fasta	A4UVY1.fasta	A4UZ10.fasta	A4UZ11.fasta	A4UZ12.fasta	A4UZ14.fasta	A5H9N6.fasta	A5W4E9.fasta	A5W4F0.fasta	A6WFI5.fasta	A7HU16.fasta	A7IPX7.fasta	A9ZLZ8.fasta	A9ZM00.fasta	ABG99207.1.fasta	ABG99211.1.fasta	ABG99212.1.fasta	ABH00404.1.fasta	ABH00407.1.fasta	ADV92528.1.fasta	AKZ20828.fasta	AKZ20829.fasta	ALC24_4107.fasta	B0FLR6.fasta	B0FY08.fasta	B2NHN2.fasta	B6UQD9.fasta	BAB33284.1.fasta	BAB33287.1.fasta	BAB69697.1.fasta	BAB69698.1.fasta	BAB69699.1.fasta	BAB69700.1.fasta	C0LMW6.fasta	C3RYL0.fasta	C4TP01.fasta	C4TP02.fasta	C4TP06.fasta	C4TP07.fasta	C4TP08.fasta	D0Q1H3.fasta	D1A2H1.fasta	D1A9G5.fasta	D2JNY2.fasta	D3AU79.fasta	D4Q9N1.fasta	D7R6G8.fasta	E9KJL1.fasta	E9LVH7.fasta	E9LVH8.fasta	E9LVH9.fasta	EF189714.fasta	F7IX06.fasta	G0YF19.fasta	G3EIL3.fasta	G8GER6.fasta	G9BY57.fasta	GEN0105.fasta	GOM1.fasta	H6WL44.fasta	H6WX58.fasta	I9L7C1.fasta	K0C9K7.fasta	K0CFH5.fasta	KFJ10595.fasta	L7QFU8.fasta	LT571440.fasta	LT571441.fasta	LT571442.fasta	LT571443.fasta	LT571444.fasta	LT571445.fasta	M9YBL3.fasta	O05527.fasta	O06834.fasta	O06835.fasta	O24719.fasta	O24721.fasta	O31250.fasta	O31827.fasta	O33469.fasta	O33471.fasta	O52378.fasta	O52379.fasta	O52380.fasta	O52381.fasta	O52382.fasta	O52383.fasta	O52384.fasta	O52642.fasta	O82950.fasta	O85673.fasta	O85674.fasta	O85675.fasta	O85764.fasta	O86041.fasta	O86042.fasta	O86043.fasta	O87082.fasta	P00272.fasta	P00436.fasta	P00437.fasta	P00438.fasta	P00590.fasta	P00780.fasta	P00948.fasta	P06622.fasta	P06873.fasta	P07061.fasta	P07769.fasta	P07770.fasta	P07771.fasta	P08310.fasta	P09787.fasta	P09788.fasta	P0A102.fasta	P0A108.fasta	P0A110.fasta	P0A111.fasta	P0A112.fasta	P0A113.fasta	P0A144.fasta	P0A170.fasta	P0A185.fasta	P0A186.fasta	P0A391.fasta	P0A4E9.fasta	P0A4F1.fasta	P0A901.fasta	P0AAB2.fasta	P0CT50.fasta	P10384.fasta	P12015.fasta	P12625.fasta	P12691.fasta	P12692.fasta	P12693.fasta	P13397.fasta	P13398.fasta	P13453.fasta	P13859.fasta	P16496.fasta	P17051.fasta	P17052.fasta	P19729.fasta	P19730.fasta	P19731.fasta	P19732.fasta	P19733.fasta	P19734.fasta	P19833.fasta	P21395.fasta	P22635.fasta	P22636.fasta	P23099.fasta	P23100.fasta	P23101.fasta	P23102.fasta	P23105.fasta	P23106.fasta	P23107.fasta	P23133.fasta	P23262.fasta	P27206.fasta	P27353.fasta	P27354.fasta	P27355.fasta	P27356.fasta	P29599.fasta	P29600.fasta	P32427.fasta	P39135.fasta	P39845.fasta	P39846.fasta	P39847.fasta	P39849.fasta	P40402.fasta	P41365.fasta	P42453.fasta	P43503.fasta	P47228.fasta	P49155.fasta	P51019.fasta	P52090.fasta	P52754.fasta	P52956.fasta	P54292.fasta	P72206.fasta	P72207.fasta	P72220.fasta	P76077.fasta	P76078.fasta	P76079.fasta	P76080.fasta	P76081.fasta	P76085.fasta	P76387.fasta	P77931.fasta	P79073.fasta	P94146.fasta	P94459.fasta	PElaccase.fasta	POM09750.fasta	Q00456.fasta	Q00457.fasta	Q00458.fasta	Q00459.fasta	Q00460.fasta	Q00593.fasta	Q00595.fasta	Q01103.fasta	Q01468.fasta	Q02567.fasta	Q02UU0.fasta	Q03304.fasta	Q04747.fasta	Q05182.fasta	Q05183.fasta	Q05184.fasta	Q05185.fasta	Q07944.fasta	Q07945.fasta	Q07946.fasta	Q07947.fasta	Q08790.fasta	Q0JYJ1.fasta	Q0JZG9.fasta	Q0K2G9.fasta	Q0K4D5.fasta	Q0K7T2.fasta	Q0K9H3.fasta	Q0KBZ6.fasta	Q0KCI0.fasta	Q0QFQ2.fasta	Q0QFQ3.fasta	Q0S032.fasta	Q0SJK6.fasta	Q0SJK7.fasta	Q0SJK8.fasta	Q0SJK9.fasta	Q0VH44.fasta	Q0VKZ2.fasta	Q0VKZ3.fasta	Q0VKZ4.fasta	Q0VLQ1.fasta	Q0VQ49.fasta	Q0VQA3.fasta	Q0VTA9.fasta	Q0VTB0.fasta	Q0VTH3.fasta	Q0VTI9.fasta	Q0ZIH5.fasta	Q14T91.fasta	Q14T92.fasta	Q14TA0.fasta	Q1EPR4.fasta	Q1EPR5.fasta	Q2RSX6.fasta	Q3C1E0.fasta	Q3C1E1.fasta	Q3C1E2.fasta	Q3C1E3.fasta	Q3EMN2.fasta	Q3L8N0.fasta	Q3YAT3.fasta	Q3YAT5.fasta	Q4KBS3.fasta	Q4KBS6.fasta	Q4W9V8.fasta	Q51559.fasta	Q51718.fasta	Q51870.fasta	Q51871.fasta	Q51948.fasta	Q51956.fasta	Q52036.fasta	Q52126.fasta	Q52155.fasta	Q53122.fasta	Q53123.fasta	Q53124.fasta	Q56837.fasta	Q56839.fasta	Q56840.fasta	Q56841.fasta	Q588Z1.fasta	Q588Z2.fasta	Q59702.fasta	Q5YEW3.fasta	Q5YVW2.fasta	Q607G3.fasta	Q68YB3.fasta	Q6A0I3.fasta	Q6A0I4.fasta	Q6B431.fasta	Q6F7T9.fasta	Q6H941.fasta	Q6MH49.fasta	Q6N9M9.fasta	Q6UFW4.fasta	Q6XBI9.fasta	Q71KW6.fasta	Q75PZ2.fasta	Q75T27.fasta	Q75T30.fasta	Q768T2.fasta	Q768T3.fasta	Q768T4.fasta	Q768T5.fasta	Q79EM7.fasta	Q79EM8.fasta	Q79F77.fasta	Q7B7H7.fasta	Q7WXF6.fasta	Q7X0P3.fasta	Q7X279.fasta	Q7X280.fasta	Q7X281.fasta	Q7X284.fasta	Q83VD0.fasta	Q84BQ4.fasta	Q84BQ5.fasta	Q84BQ6.fasta	Q84BZ0.fasta	Q84BZ1.fasta	Q84BZ2.fasta	Q84BZ3.fasta	Q84DC3.fasta	Q84HI0.fasta	Q874E9.fasta	Q88J44.fasta	Q88N36.fasta	Q8GRC2.fasta	Q8KQE7.fasta	Q8KQE9.fasta	Q8KQF0.fasta	Q8RR62.fasta	Q8VSV8.fasta	Q936V0.fasta	Q939Q9.fasta	Q93FB2.fasta	Q93FB8.fasta	Q93FC0.fasta	Q93TJ5.fasta	Q93UV4.fasta	Q96US9.fasta	Q96UT0.fasta	Q9AEQ0.fasta	Q9ANX0.fasta	Q9ANX1.fasta	Q9ANX3.fasta	Q9ANX4.fasta	Q9AQI0.fasta	Q9AQI1.fasta	Q9F4F7.fasta	Q9HTK7.fasta	Q9HTK8.fasta	Q9HTK9.fasta	Q9HWT6.fasta	Q9HWT7.fasta	Q9HXE5.fasta	Q9HYG2.fasta	Q9I0R2.fasta	Q9I3H5.fasta	Q9I4K5.fasta	Q9I4X3.fasta	Q9I6Z2.fasta	Q9KIF2.fasta	Q9KWL3.fasta	Q9L4M7.fasta	Q9L4M8.fasta	Q9LAB9.fasta	Q9LBN6.fasta	Q9LCQ7.fasta	Q9R9H2.fasta	Q9R9I9.fasta	Q9R9J0.fasta	Q9R9J1.fasta	Q9R9T1.fasta	Q9R9U8.fasta	Q9R9Y8.fasta	Q9RBN7.fasta	Q9RBN8.fasta	Q9RBN9.fasta	Q9RBP0.fasta	Q9RBP1.fasta	Q9RBP2.fasta	Q9RBP4.fasta	Q9RBP5.fasta	Q9RHU4.fasta	Q9S3U6.fasta	Q9WWW2.fasta	Q9WWW4.fasta	Q9WWW5.fasta	Q9WWW6.fasta	Q9WX47.fasta	Q9X3C0.fasta	Q9ZET3.fasta	Q9ZET4.fasta	Q9ZET5.fasta	Q9ZET6.fasta	Q9ZI64.fasta	Q9ZNH8.fasta	R4YKL9.fasta	S5ZJC7.fasta	S6BC01.fasta	S6BVH5.fasta	T1W006.fasta	T1W153.fasta	U5S003.fasta	V5YT97.fasta	V5YU56.fasta	W0M2H4.fasta	W0TJ64.fasta	WP_052671284.1.fasta	WP_085690612.1.fasta	WP_111881932.1.fasta	sp_C3R15.faa
3	3	0.33	*	*	*	*	*	*	*	*	*	*	*	*	*	*	*	*	*	*	*	*	*	*	*	*	*	*	*	*	*	*	*	*	*	*	*	*	*	*	*	*	*	*	*	*	*	*	*	*	*	*	*	*	*	*	*	*	*	*	*	*	*	*	*	*	*	*	*	*	*	*	C4TP02|praB	*	*	*	*	*	*	*	*	*	*	*	*	*	*	*	*	*	*	*	*	*	*	*	*	*	*	*	*	*	*	*	*	*	*	*	*	*	*	*	*	*	*	*	*	*	*	*	*	*	*	*	*	*	*	*	*	*	*	*	*	*	*	*	*	*	*	*	*	*	*	*	*	*	*	*	*	*	*	*	*	*	*	*	*	*	*	*	*	*	*	*	*	*	*	*	*	*	*	*	*	*	*	*	*	*	*	*	*	*	*	*	*	*	*	*	*	*	*	*	*	*	P23105|xylG	*	*	*	*	*	*	*	*	*	*	*	*	*	*	*	*	*	*	*	*	*	*	*	*	*	*	*	*	*	*	*	*	*	*	*	*	*	*	*	*	*	*	*	*	*	*	*	*	*	*	*	*	*	*	*	*	*	*	*	*	*	*	*	*	*	*	*	*	*	*	*	*	*	*	*	*	*	*	*	*	*	*	*	*	*	*	*	*	*	*	*	*	*	*	*	*	*	*	*	*	*	*	*	*	*	*	*	*	*	*	*	*	*	*	*	*	*	*	*	*	*	*	*	*	*	*	*	*	*	*	*	*	*	*	*	*	*	*	*	*	*	*	*	*	*	*	*	*	*	*	*	*	*	*	*	*	*	*	*	*	*	*	*	*	*	*	*	*	*	*	*	*	*	*	*	*	*	*	*	*	*	*	*	*	*	*	*	*	*	*	*	*	*	*	*	*	*	*	*	*	*	*	*	*	*	*	*	*	*	*	*	*	*	*	*	*	*	*	*	*	*	*	*	*	*	*	*	*	*	*	*	*	*	*	*	*	*	*	*	*	*	*	*	*	*	*	*	*	*	*	*	*	*	*	*	*	*	*	WP_215966902.1
2	2	1	*	*	*	*	*	*	*	*	*	*	*	*	*	*	*	*	*	*	*	*	*	*	*	*	*	*	*	*	*	*	*	*	*	*	*	*	*	*	*	*	*	*	*	*	*	*	*	*	*	*	*	*	*	*	*	*	*	*	*	*	*	*	*	*	*	*	*	*	*	*	*	*	*	*	*	*	*	*	*	*	*	*	*	*	*	*	*	*	*	*	*	*	*	*	*	*	*	*	*	*	*	*	*	*	*	*	*	*	*	*	*	*	*	*	*	*	*	*	*	*	*	*	*	*	*	*	*	*	*	*	*	*	*	*	*	*	*	*	*	*	*	*	*	*	*	*	*	*	*	*	*	*	*	*	*	*	*	*	*	*	*	*	*	*	*	*	*	*	*	*	*	*	*	*	*	*	*	*	*	*	*	*	*	*	*	*	*	*	*	*	*	*	*	*	*	*	*	*	*	*	*	*	*	*	*	*	*	*	*	*	*	*	*	*	*	*	*	*	*	*	*	*	*	*	*	*	*	*	*	*	*	*	*	*	*	*	*	*	*	*	*	*	*	*	*	*	*	*	*	*	*	*	*	*	*	*	*	*	*	*	*	*	*	*	*	*	*	*	*	*	*	*	*	*	*	*	*	*	*	*	*	*	*	*	*	*	*	*	*	*	*	*	*	*	*	*	*	*	*	*	*	*	*	*	*	*	*	*	Q51956|pcaF	*	*	*	*	*	*	*	*	*	*	*	*	*	*	*	*	*	*	*	*	*	*	*	*	*	*	*	*	*	*	*	*	*	*	*	*	*	*	*	*	*	*	*	*	*	*	*	*	*	*	*	*	*	*	*	*	*	*	*	*	*	*	*	*	*	*	*	*	*	*	*	*	*	*	*	*	*	*	*	*	*	*	*	*	*	*	*	*	*	*	*	*	*	*	*	*	*	*	*	*	*	*	*	*	*	*	*	*	*	*	*	*	*	*	*	*	*	*	*	*	*	*	*	*	*	*	*	*	*	*	*	*	*	*	*	*	*	*	*	*	*	*	WP_215967326.1
2	2	1	*	*	*	*	*	*	*	*	*	*	*	*	*	*	*	*	*	*	*	*	*	*	*	*	*	*	*	*	*	*	*	*	*	*	*	*	*	*	*	*	*	*	*	*	*	*	*	*	*	*	*	*	*	*	*	*	*	*	*	*	*	*	*	*	*	*	*	*	*	*	*	*	*	*	*	*	*	*	*	*	*	*	*	*	*	*	*	*	*	*	*	*	*	*	*	*	*	*	*	*	*	*	*	*	*	*	*	*	*	*	*	*	*	*	*	*	*	*	*	*	*	*	*	*	*	*	*	*	*	*	*	*	*	*	*	*	*	*	*	*	*	*	*	*	*	*	*	*	*	*	*	*	*	*	*	*	*	*	*	*	*	*	*	*	*	*	*	*	*	*	*	*	*	*	*	*	*	*	*	*	*	*	*	*	*	*	*	*	*	*	*	*	*	*	*	*	*	*	*	*	*	*	*	*	*	*	*	*	*	*	*	*	*	*	*	*	*	*	*	*	*	*	*	*	*	*	P76079|paaC	*	*	*	*	*	*	*	*	*	*	*	*	*	*	*	*	*	*	*	*	*	*	*	*	*	*	*	*	*	*	*	*	*	*	*	*	*	*	*	*	*	*	*	*	*	*	*	*	*	*	*	*	*	*	*	*	*	*	*	*	*	*	*	*	*	*	*	*	*	*	*	*	*	*	*	*	*	*	*	*	*	*	*	*	*	*	*	*	*	*	*	*	*	*	*	*	*	*	*	*	*	*	*	*	*	*	*	*	*	*	*	*	*	*	*	*	*	*	*	*	*	*	*	*	*	*	*	*	*	*	*	*	*	*	*	*	*	*	*	*	*	*	*	*	*	*	*	*	*	*	*	*	*	*	*	*	*	*	*	*	*	*	*	*	*	*	*	*	*	*	*	*	*	*	*	*	*	*	*	*	*	*	*	*	*	*	*	*	*	*	*	*	*	*	*	*	*	*	*	*	*	*	*	*	*	*	*	*	*	*	*	*	*	*	*	*	*	*	*	*	*	*	*	*	WP_215967332.1
2	2	1	*	*	*	*	*	*	*	*	*	*	*	*	*	*	*	*	*	*	*	*	*	*	*	*	*	*	*	*	*	*	*	*	*	*	*	*	*	*	*	*	*	*	*	*	*	*	*	*	*	*	*	*	*	*	*	*	*	*	*	*	*	*	*	*	*	*	*	*	*	*	*	*	*	*	*	*	*	*	*	*	*	*	*	*	*	*	*	*	*	*	*	*	*	*	*	*	*	*	*	*	*	*	*	*	*	*	*	*	*	*	*	*	*	*	*	*	*	*	*	*	*	*	*	*	*	*	*	*	*	*	*	*	*	*	*	*	*	*	*	*	*	*	*	*	*	*	*	*	*	*	*	*	*	*	*	*	*	*	*	*	*	*	*	*	*	*	*	*	*	*	*	*	*	*	*	*	*	*	*	*	*	*	*	*	*	*	*	*	*	*	*	*	*	*	*	*	*	*	*	*	*	*	*	*	*	*	*	*	*	*	*	*	*	*	*	*	*	*	*	*	*	*	*	*	*	P76078|paaB	*	*	*	*	*	*	*	*	*	*	*	*	*	*	*	*	*	*	*	*	*	*	*	*	*	*	*	*	*	*	*	*	*	*	*	*	*	*	*	*	*	*	*	*	*	*	*	*	*	*	*	*	*	*	*	*	*	*	*	*	*	*	*	*	*	*	*	*	*	*	*	*	*	*	*	*	*	*	*	*	*	*	*	*	*	*	*	*	*	*	*	*	*	*	*	*	*	*	*	*	*	*	*	*	*	*	*	*	*	*	*	*	*	*	*	*	*	*	*	*	*	*	*	*	*	*	*	*	*	*	*	*	*	*	*	*	*	*	*	*	*	*	*	*	*	*	*	*	*	*	*	*	*	*	*	*	*	*	*	*	*	*	*	*	*	*	*	*	*	*	*	*	*	*	*	*	*	*	*	*	*	*	*	*	*	*	*	*	*	*	*	*	*	*	*	*	*	*	*	*	*	*	*	*	*	*	*	*	*	*	*	*	*	*	*	*	*	*	*	*	*	*	*	*	*	WP_215967333.1
2	2	1	*	*	*	*	*	*	*	*	*	*	*	*	*	*	*	*	*	*	*	*	*	*	*	*	*	*	*	*	*	*	*	*	*	*	*	*	*	*	*	*	*	*	*	*	*	*	*	*	*	*	*	*	*	*	*	*	*	*	*	*	*	*	*	*	*	*	*	*	*	*	*	*	*	*	*	*	*	*	*	*	*	*	*	*	*	*	*	*	*	*	*	*	*	*	*	*	*	*	*	*	*	*	*	*	*	*	*	*	*	*	*	*	*	*	*	*	*	*	*	*	*	*	*	*	*	*	*	*	*	*	*	*	*	*	*	*	*	*	*	*	*	*	*	*	*	*	*	*	*	*	*	*	*	*	*	*	*	*	*	*	*	*	*	*	*	*	*	*	*	*	*	*	*	*	*	*	*	*	*	*	*	*	*	*	*	*	*	*	*	*	*	*	*	*	*	*	*	*	*	*	*	*	*	*	*	*	*	*	*	*	*	*	*	*	*	*	*	*	*	*	*	*	*	*	P76077|paaA	*	*	*	*	*	*	*	*	*	*	*	*	*	*	*	*	*	*	*	*	*	*	*	*	*	*	*	*	*	*	*	*	*	*	*	*	*	*	*	*	*	*	*	*	*	*	*	*	*	*	*	*	*	*	*	*	*	*	*	*	*	*	*	*	*	*	*	*	*	*	*	*	*	*	*	*	*	*	*	*	*	*	*	*	*	*	*	*	*	*	*	*	*	*	*	*	*	*	*	*	*	*	*	*	*	*	*	*	*	*	*	*	*	*	*	*	*	*	*	*	*	*	*	*	*	*	*	*	*	*	*	*	*	*	*	*	*	*	*	*	*	*	*	*	*	*	*	*	*	*	*	*	*	*	*	*	*	*	*	*	*	*	*	*	*	*	*	*	*	*	*	*	*	*	*	*	*	*	*	*	*	*	*	*	*	*	*	*	*	*	*	*	*	*	*	*	*	*	*	*	*	*	*	*	*	*	*	*	*	*	*	*	*	*	*	*	*	*	*	*	*	*	*	*	*	*	WP_215967334.1
																																																																																																																																																																																																																																																																																																																																																																																																																																																																						WP_215967334.1
Lacinutrix sp HelI90																																																																																																																																																																																																																																																																																																																																																																																																																																																																						WP_215967334.1
# Species	Genes	Alg.-Conn.	1AGY.fasta	2FX5_A.fasta	3GBS_A.fasta	5AJH_A.fasta	7CUV_A.fasta	7NEI_B.fasta	A0A075B5G4.fasta	A0A0C1F4U8.fasta	A0A0D1DZV5.fasta	A0A0G3BI90.fasta	A0A0K8P6T7.fasta	A0A0K8P8E7.fasta	A0A0M4UPQ3.fasta	A0A0W0F4B8.fasta	A0A145Z9W5.fasta	A0A1B0Z6Y3.fasta	A0A1B2N825.fasta	A0A1C9T772.fasta	A0A1C9T784.fasta	A0A1C9T7D1.fasta	A0A1C9T7D3.fasta	A0A1C9T7G6.fasta	A0A1C9T884.fasta	A0A1H6AD45.fasta	A0A1M6F5V0.fasta	A0A1S6Q8F9.fasta	A0A1Z2SIQ1.fasta	A0A2H5Z9R5.fasta	A0A679PDB4.fasta	A0A8W8.fasta	A1Z374.fasta	A3RJV6.fasta	A3U3H1.fasta	A4IT51.fasta	A4IU28.fasta	A4UVY1.fasta	A4UZ10.fasta	A4UZ11.fasta	A4UZ12.fasta	A4UZ14.fasta	A5H9N6.fasta	A5W4E9.fasta	A5W4F0.fasta	A6WFI5.fasta	A7HU16.fasta	A7IPX7.fasta	A9ZLZ8.fasta	A9ZM00.fasta	ABG99207.1.fasta	ABG99211.1.fasta	ABG99212.1.fasta	ABH00404.1.fasta	ABH00407.1.fasta	ADV92528.1.fasta	AKZ20828.fasta	AKZ20829.fasta	ALC24_4107.fasta	B0FLR6.fasta	B0FY08.fasta	B2NHN2.fasta	B6UQD9.fasta	BAB33284.1.fasta	BAB33287.1.fasta	BAB69697.1.fasta	BAB69698.1.fasta	BAB69699.1.fasta	BAB69700.1.fasta	C0LMW6.fasta	C3RYL0.fasta	C4TP01.fasta	C4TP02.fasta	C4TP06.fasta	C4TP07.fasta	C4TP08.fasta	D0Q1H3.fasta	D1A2H1.fasta	D1A9G5.fasta	D2JNY2.fasta	D3AU79.fasta	D4Q9N1.fasta	D7R6G8.fasta	E9KJL1.fasta	E9LVH7.fasta	E9LVH8.fasta	E9LVH9.fasta	EF189714.fasta	F7IX06.fasta	G0YF19.fasta	G3EIL3.fasta	G8GER6.fasta	G9BY57.fasta	GEN0105.fasta	GOM1.fasta	H6WL44.fasta	H6WX58.fasta	I9L7C1.fasta	K0C9K7.fasta	K0CFH5.fasta	KFJ10595.fasta	L7QFU8.fasta	LT571440.fasta	LT571441.fasta	LT571442.fasta	LT571443.fasta	LT571444.fasta	LT571445.fasta	M9YBL3.fasta	O05527.fasta	O06834.fasta	O06835.fasta	O24719.fasta	O24721.fasta	O31250.fasta	O31827.fasta	O33469.fasta	O33471.fasta	O52378.fasta	O52379.fasta	O52380.fasta	O52381.fasta	O52382.fasta	O52383.fasta	O52384.fasta	O52642.fasta	O82950.fasta	O85673.fasta	O85674.fasta	O85675.fasta	O85764.fasta	O86041.fasta	O86042.fasta	O86043.fasta	O87082.fasta	P00272.fasta	P00436.fasta	P00437.fasta	P00438.fasta	P00590.fasta	P00780.fasta	P00948.fasta	P06622.fasta	P06873.fasta	P07061.fasta	P07769.fasta	P07770.fasta	P07771.fasta	P08310.fasta	P09787.fasta	P09788.fasta	P0A102.fasta	P0A108.fasta	P0A110.fasta	P0A111.fasta	P0A112.fasta	P0A113.fasta	P0A144.fasta	P0A170.fasta	P0A185.fasta	P0A186.fasta	P0A391.fasta	P0A4E9.fasta	P0A4F1.fasta	P0A901.fasta	P0AAB2.fasta	P0CT50.fasta	P10384.fasta	P12015.fasta	P12625.fasta	P12691.fasta	P12692.fasta	P12693.fasta	P13397.fasta	P13398.fasta	P13453.fasta	P13859.fasta	P16496.fasta	P17051.fasta	P17052.fasta	P19729.fasta	P19730.fasta	P19731.fasta	P19732.fasta	P19733.fasta	P19734.fasta	P19833.fasta	P21395.fasta	P22635.fasta	P22636.fasta	P23099.fasta	P23100.fasta	P23101.fasta	P23102.fasta	P23105.fasta	P23106.fasta	P23107.fasta	P23133.fasta	P23262.fasta	P27206.fasta	P27353.fasta	P27354.fasta	P27355.fasta	P27356.fasta	P29599.fasta	P29600.fasta	P32427.fasta	P39135.fasta	P39845.fasta	P39846.fasta	P39847.fasta	P39849.fasta	P40402.fasta	P41365.fasta	P42453.fasta	P43503.fasta	P47228.fasta	P49155.fasta	P51019.fasta	P52090.fasta	P52754.fasta	P52956.fasta	P54292.fasta	P72206.fasta	P72207.fasta	P72220.fasta	P76077.fasta	P76078.fasta	P76079.fasta	P76080.fasta	P76081.fasta	P76085.fasta	P76387.fasta	P77931.fasta	P79073.fasta	P94146.fasta	P94459.fasta	PElaccase.fasta	POM09750.fasta	Q00456.fasta	Q00457.fasta	Q00458.fasta	Q00459.fasta	Q00460.fasta	Q00593.fasta	Q00595.fasta	Q01103.fasta	Q01468.fasta	Q02567.fasta	Q02UU0.fasta	Q03304.fasta	Q04747.fasta	Q05182.fasta	Q05183.fasta	Q05184.fasta	Q05185.fasta	Q07944.fasta	Q07945.fasta	Q07946.fasta	Q07947.fasta	Q08790.fasta	Q0JYJ1.fasta	Q0JZG9.fasta	Q0K2G9.fasta	Q0K4D5.fasta	Q0K7T2.fasta	Q0K9H3.fasta	Q0KBZ6.fasta	Q0KCI0.fasta	Q0QFQ2.fasta	Q0QFQ3.fasta	Q0S032.fasta	Q0SJK6.fasta	Q0SJK7.fasta	Q0SJK8.fasta	Q0SJK9.fasta	Q0VH44.fasta	Q0VKZ2.fasta	Q0VKZ3.fasta	Q0VKZ4.fasta	Q0VLQ1.fasta	Q0VQ49.fasta	Q0VQA3.fasta	Q0VTA9.fasta	Q0VTB0.fasta	Q0VTH3.fasta	Q0VTI9.fasta	Q0ZIH5.fasta	Q14T91.fasta	Q14T92.fasta	Q14TA0.fasta	Q1EPR4.fasta	Q1EPR5.fasta	Q2RSX6.fasta	Q3C1E0.fasta	Q3C1E1.fasta	Q3C1E2.fasta	Q3C1E3.fasta	Q3EMN2.fasta	Q3L8N0.fasta	Q3YAT3.fasta	Q3YAT5.fasta	Q4KBS3.fasta	Q4KBS6.fasta	Q4W9V8.fasta	Q51559.fasta	Q51718.fasta	Q51870.fasta	Q51871.fasta	Q51948.fasta	Q51956.fasta	Q52036.fasta	Q52126.fasta	Q52155.fasta	Q53122.fasta	Q53123.fasta	Q53124.fasta	Q56837.fasta	Q56839.fasta	Q56840.fasta	Q56841.fasta	Q588Z1.fasta	Q588Z2.fasta	Q59702.fasta	Q5YEW3.fasta	Q5YVW2.fasta	Q607G3.fasta	Q68YB3.fasta	Q6A0I3.fasta	Q6A0I4.fasta	Q6B431.fasta	Q6F7T9.fasta	Q6H941.fasta	Q6MH49.fasta	Q6N9M9.fasta	Q6UFW4.fasta	Q6XBI9.fasta	Q71KW6.fasta	Q75PZ2.fasta	Q75T27.fasta	Q75T30.fasta	Q768T2.fasta	Q768T3.fasta	Q768T4.fasta	Q768T5.fasta	Q79EM7.fasta	Q79EM8.fasta	Q79F77.fasta	Q7B7H7.fasta	Q7WXF6.fasta	Q7X0P3.fasta	Q7X279.fasta	Q7X280.fasta	Q7X281.fasta	Q7X284.fasta	Q83VD0.fasta	Q84BQ4.fasta	Q84BQ5.fasta	Q84BQ6.fasta	Q84BZ0.fasta	Q84BZ1.fasta	Q84BZ2.fasta	Q84BZ3.fasta	Q84DC3.fasta	Q84HI0.fasta	Q874E9.fasta	Q88J44.fasta	Q88N36.fasta	Q8GRC2.fasta	Q8KQE7.fasta	Q8KQE9.fasta	Q8KQF0.fasta	Q8RR62.fasta	Q8VSV8.fasta	Q936V0.fasta	Q939Q9.fasta	Q93FB2.fasta	Q93FB8.fasta	Q93FC0.fasta	Q93TJ5.fasta	Q93UV4.fasta	Q96US9.fasta	Q96UT0.fasta	Q9AEQ0.fasta	Q9ANX0.fasta	Q9ANX1.fasta	Q9ANX3.fasta	Q9ANX4.fasta	Q9AQI0.fasta	Q9AQI1.fasta	Q9F4F7.fasta	Q9HTK7.fasta	Q9HTK8.fasta	Q9HTK9.fasta	Q9HWT6.fasta	Q9HWT7.fasta	Q9HXE5.fasta	Q9HYG2.fasta	Q9I0R2.fasta	Q9I3H5.fasta	Q9I4K5.fasta	Q9I4X3.fasta	Q9I6Z2.fasta	Q9KIF2.fasta	Q9KWL3.fasta	Q9L4M7.fasta	Q9L4M8.fasta	Q9LAB9.fasta	Q9LBN6.fasta	Q9LCQ7.fasta	Q9R9H2.fasta	Q9R9I9.fasta	Q9R9J0.fasta	Q9R9J1.fasta	Q9R9T1.fasta	Q9R9U8.fasta	Q9R9Y8.fasta	Q9RBN7.fasta	Q9RBN8.fasta	Q9RBN9.fasta	Q9RBP0.fasta	Q9RBP1.fasta	Q9RBP2.fasta	Q9RBP4.fasta	Q9RBP5.fasta	Q9RHU4.fasta	Q9S3U6.fasta	Q9WWW2.fasta	Q9WWW4.fasta	Q9WWW5.fasta	Q9WWW6.fasta	Q9WX47.fasta	Q9X3C0.fasta	Q9ZET3.fasta	Q9ZET4.fasta	Q9ZET5.fasta	Q9ZET6.fasta	Q9ZI64.fasta	Q9ZNH8.fasta	R4YKL9.fasta	S5ZJC7.fasta	S6BC01.fasta	S6BVH5.fasta	T1W006.fasta	T1W153.fasta	U5S003.fasta	V5YT97.fasta	V5YU56.fasta	W0M2H4.fasta	W0TJ64.fasta	WP_052671284.1.fasta	WP_085690612.1.fasta	WP_111881932.1.fasta	sp_Hel_I_90.faa
2	2	1	*	*	*	*	*	*	*	*	*	*	*	*	*	*	*	*	*	*	*	*	*	*	*	*	*	*	*	*	*	*	*	*	*	*	*	*	*	*	*	*	*	*	*	*	*	*	*	*	*	*	*	*	*	*	*	*	*	*	*	*	*	*	*	*	*	*	*	*	*	*	*	*	*	*	*	*	*	*	*	*	*	*	*	*	*	*	*	*	*	*	*	*	*	*	*	*	*	*	*	*	*	*	*	*	*	*	*	*	*	*	*	*	*	*	*	*	*	*	*	*	*	*	*	*	*	*	*	*	*	*	*	*	*	*	*	*	*	*	*	*	*	*	*	*	*	*	*	*	*	*	*	*	*	*	*	*	*	*	*	*	*	*	*	*	*	*	*	*	*	*	*	*	*	*	*	*	*	*	*	*	*	*	*	*	*	*	*	*	*	*	*	*	*	*	*	*	*	*	*	*	*	*	*	*	*	*	*	*	*	*	*	*	*	*	*	*	*	*	*	*	*	*	*	*	*	*	*	*	*	*	*	*	*	*	*	*	*	*	*	*	*	*	*	*	*	*	*	*	*	*	*	*	*	*	*	*	*	*	*	*	*	*	*	*	*	*	*	*	*	*	*	*	*	*	*	*	*	*	*	*	*	*	*	*	*	*	*	*	*	*	*	*	*	*	*	*	*	*	*	*	*	*	*	*	*	*	*	*	Q51956|pcaF	*	*	*	*	*	*	*	*	*	*	*	*	*	*	*	*	*	*	*	*	*	*	*	*	*	*	*	*	*	*	*	*	*	*	*	*	*	*	*	*	*	*	*	*	*	*	*	*	*	*	*	*	*	*	*	*	*	*	*	*	*	*	*	*	*	*	*	*	*	*	*	*	*	*	*	*	*	*	*	*	*	*	*	*	*	*	*	*	*	*	*	*	*	*	*	*	*	*	*	*	*	*	*	*	*	*	*	*	*	*	*	*	*	*	*	*	*	*	*	*	*	*	*	*	*	*	*	*	*	*	*	*	*	*	*	*	*	*	*	*	*	*	WP_044403054.1
2	2	1	*	*	*	*	*	*	*	*	*	*	*	*	*	*	*	*	*	*	*	*	*	*	*	*	*	*	*	*	*	*	*	*	*	*	*	*	*	*	*	*	*	*	*	*	*	*	*	*	*	*	*	*	*	*	*	*	*	*	*	*	*	*	*	*	*	*	*	*	*	*	*	*	*	*	*	*	*	*	*	*	*	*	*	*	*	*	*	*	*	*	*	*	*	*	*	*	*	*	*	*	*	*	*	*	*	*	*	*	*	*	*	*	*	*	*	*	*	*	*	*	*	*	*	*	*	*	*	*	*	*	*	*	*	*	*	*	*	*	*	*	*	*	*	*	*	*	*	*	*	*	*	*	*	*	*	*	*	*	*	*	*	*	*	*	*	*	*	*	*	*	*	*	*	*	*	*	*	*	*	*	*	*	*	*	*	*	*	*	*	*	*	*	*	*	*	*	*	*	*	*	*	*	*	*	*	*	*	*	*	*	*	*	*	*	*	*	*	*	*	*	*	*	*	*	*	*	P76079|paaC	*	*	*	*	*	*	*	*	*	*	*	*	*	*	*	*	*	*	*	*	*	*	*	*	*	*	*	*	*	*	*	*	*	*	*	*	*	*	*	*	*	*	*	*	*	*	*	*	*	*	*	*	*	*	*	*	*	*	*	*	*	*	*	*	*	*	*	*	*	*	*	*	*	*	*	*	*	*	*	*	*	*	*	*	*	*	*	*	*	*	*	*	*	*	*	*	*	*	*	*	*	*	*	*	*	*	*	*	*	*	*	*	*	*	*	*	*	*	*	*	*	*	*	*	*	*	*	*	*	*	*	*	*	*	*	*	*	*	*	*	*	*	*	*	*	*	*	*	*	*	*	*	*	*	*	*	*	*	*	*	*	*	*	*	*	*	*	*	*	*	*	*	*	*	*	*	*	*	*	*	*	*	*	*	*	*	*	*	*	*	*	*	*	*	*	*	*	*	*	*	*	*	*	*	*	*	*	*	*	*	*	*	*	*	*	*	*	*	*	*	*	*	*	*	WP_044403044.1
2	2	1	*	*	*	*	*	*	*	*	*	*	*	*	*	*	*	*	*	*	*	*	*	*	*	*	*	*	*	*	*	*	*	*	*	*	*	*	*	*	*	*	*	*	*	*	*	*	*	*	*	*	*	*	*	*	*	*	*	*	*	*	*	*	*	*	*	*	*	*	*	*	*	*	*	*	*	*	*	*	*	*	*	*	*	*	*	*	*	*	*	*	*	*	*	*	*	*	*	*	*	*	*	*	*	*	*	*	*	*	*	*	*	*	*	*	*	*	*	*	*	*	*	*	*	*	*	*	*	*	*	*	*	*	*	*	*	*	*	*	*	*	*	*	*	*	*	*	*	*	*	*	*	*	*	*	*	*	*	*	*	*	*	*	*	*	*	*	*	*	*	*	*	*	*	*	*	*	*	*	*	*	*	*	*	*	*	*	*	*	*	*	*	*	*	*	*	*	*	*	*	*	*	*	*	*	*	*	*	*	*	*	*	*	*	*	*	*	*	*	*	*	*	*	*	*	*	P76078|paaB	*	*	*	*	*	*	*	*	*	*	*	*	*	*	*	*	*	*	*	*	*	*	*	*	*	*	*	*	*	*	*	*	*	*	*	*	*	*	*	*	*	*	*	*	*	*	*	*	*	*	*	*	*	*	*	*	*	*	*	*	*	*	*	*	*	*	*	*	*	*	*	*	*	*	*	*	*	*	*	*	*	*	*	*	*	*	*	*	*	*	*	*	*	*	*	*	*	*	*	*	*	*	*	*	*	*	*	*	*	*	*	*	*	*	*	*	*	*	*	*	*	*	*	*	*	*	*	*	*	*	*	*	*	*	*	*	*	*	*	*	*	*	*	*	*	*	*	*	*	*	*	*	*	*	*	*	*	*	*	*	*	*	*	*	*	*	*	*	*	*	*	*	*	*	*	*	*	*	*	*	*	*	*	*	*	*	*	*	*	*	*	*	*	*	*	*	*	*	*	*	*	*	*	*	*	*	*	*	*	*	*	*	*	*	*	*	*	*	*	*	*	*	*	*	*	WP_044405085.1
2	2	1	*	*	*	*	*	*	*	*	*	*	*	*	*	*	*	*	*	*	*	*	*	*	*	*	*	*	*	*	*	*	*	*	*	*	*	*	*	*	*	*	*	*	*	*	*	*	*	*	*	*	*	*	*	*	*	*	*	*	*	*	*	*	*	*	*	*	*	*	*	*	*	*	*	*	*	*	*	*	*	*	*	*	*	*	*	*	*	*	*	*	*	*	*	*	*	*	*	*	*	*	*	*	*	*	*	*	*	*	*	*	*	*	*	*	*	*	*	*	*	*	*	*	*	*	*	*	*	*	*	*	*	*	*	*	*	*	*	*	*	*	*	*	*	*	*	*	*	*	*	*	*	*	*	*	*	*	*	*	*	*	*	*	*	*	*	*	*	*	*	*	*	*	*	*	*	*	*	*	*	*	*	*	*	*	*	*	*	*	*	*	*	*	*	*	*	*	*	*	*	*	*	*	*	*	*	*	*	*	*	*	*	*	*	*	*	*	*	*	*	*	*	*	*	*	P76077|paaA	*	*	*	*	*	*	*	*	*	*	*	*	*	*	*	*	*	*	*	*	*	*	*	*	*	*	*	*	*	*	*	*	*	*	*	*	*	*	*	*	*	*	*	*	*	*	*	*	*	*	*	*	*	*	*	*	*	*	*	*	*	*	*	*	*	*	*	*	*	*	*	*	*	*	*	*	*	*	*	*	*	*	*	*	*	*	*	*	*	*	*	*	*	*	*	*	*	*	*	*	*	*	*	*	*	*	*	*	*	*	*	*	*	*	*	*	*	*	*	*	*	*	*	*	*	*	*	*	*	*	*	*	*	*	*	*	*	*	*	*	*	*	*	*	*	*	*	*	*	*	*	*	*	*	*	*	*	*	*	*	*	*	*	*	*	*	*	*	*	*	*	*	*	*	*	*	*	*	*	*	*	*	*	*	*	*	*	*	*	*	*	*	*	*	*	*	*	*	*	*	*	*	*	*	*	*	*	*	*	*	*	*	*	*	*	*	*	*	*	*	*	*	*	*	*	*	WP_044403042.1
																																																																																																																																																																																																																																																																																																																																																																																																																																																																						WP_044403042.1
Lacinutrix sp HLRS19																																																																																																																																																																																																																																																																																																																																																																																																																																																																						WP_044403042.1
# Species	Genes	Alg.-Conn.	1AGY.fasta	2FX5_A.fasta	3GBS_A.fasta	5AJH_A.fasta	7CUV_A.fasta	7NEI_B.fasta	A0A075B5G4.fasta	A0A0C1F4U8.fasta	A0A0D1DZV5.fasta	A0A0G3BI90.fasta	A0A0K8P6T7.fasta	A0A0K8P8E7.fasta	A0A0M4UPQ3.fasta	A0A0W0F4B8.fasta	A0A145Z9W5.fasta	A0A1B0Z6Y3.fasta	A0A1B2N825.fasta	A0A1C9T772.fasta	A0A1C9T784.fasta	A0A1C9T7D1.fasta	A0A1C9T7D3.fasta	A0A1C9T7G6.fasta	A0A1C9T884.fasta	A0A1H6AD45.fasta	A0A1M6F5V0.fasta	A0A1S6Q8F9.fasta	A0A1Z2SIQ1.fasta	A0A2H5Z9R5.fasta	A0A679PDB4.fasta	A0A8W8.fasta	A1Z374.fasta	A3RJV6.fasta	A3U3H1.fasta	A4IT51.fasta	A4IU28.fasta	A4UVY1.fasta	A4UZ10.fasta	A4UZ11.fasta	A4UZ12.fasta	A4UZ14.fasta	A5H9N6.fasta	A5W4E9.fasta	A5W4F0.fasta	A6WFI5.fasta	A7HU16.fasta	A7IPX7.fasta	A9ZLZ8.fasta	A9ZM00.fasta	ABG99207.1.fasta	ABG99211.1.fasta	ABG99212.1.fasta	ABH00404.1.fasta	ABH00407.1.fasta	ADV92528.1.fasta	AKZ20828.fasta	AKZ20829.fasta	ALC24_4107.fasta	B0FLR6.fasta	B0FY08.fasta	B2NHN2.fasta	B6UQD9.fasta	BAB33284.1.fasta	BAB33287.1.fasta	BAB69697.1.fasta	BAB69698.1.fasta	BAB69699.1.fasta	BAB69700.1.fasta	C0LMW6.fasta	C3RYL0.fasta	C4TP01.fasta	C4TP02.fasta	C4TP06.fasta	C4TP07.fasta	C4TP08.fasta	D0Q1H3.fasta	D1A2H1.fasta	D1A9G5.fasta	D2JNY2.fasta	D3AU79.fasta	D4Q9N1.fasta	D7R6G8.fasta	E9KJL1.fasta	E9LVH7.fasta	E9LVH8.fasta	E9LVH9.fasta	EF189714.fasta	F7IX06.fasta	G0YF19.fasta	G3EIL3.fasta	G8GER6.fasta	G9BY57.fasta	GEN0105.fasta	GOM1.fasta	H6WL44.fasta	H6WX58.fasta	I9L7C1.fasta	K0C9K7.fasta	K0CFH5.fasta	KFJ10595.fasta	L7QFU8.fasta	LT571440.fasta	LT571441.fasta	LT571442.fasta	LT571443.fasta	LT571444.fasta	LT571445.fasta	M9YBL3.fasta	O05527.fasta	O06834.fasta	O06835.fasta	O24719.fasta	O24721.fasta	O31250.fasta	O31827.fasta	O33469.fasta	O33471.fasta	O52378.fasta	O52379.fasta	O52380.fasta	O52381.fasta	O52382.fasta	O52383.fasta	O52384.fasta	O52642.fasta	O82950.fasta	O85673.fasta	O85674.fasta	O85675.fasta	O85764.fasta	O86041.fasta	O86042.fasta	O86043.fasta	O87082.fasta	P00272.fasta	P00436.fasta	P00437.fasta	P00438.fasta	P00590.fasta	P00780.fasta	P00948.fasta	P06622.fasta	P06873.fasta	P07061.fasta	P07769.fasta	P07770.fasta	P07771.fasta	P08310.fasta	P09787.fasta	P09788.fasta	P0A102.fasta	P0A108.fasta	P0A110.fasta	P0A111.fasta	P0A112.fasta	P0A113.fasta	P0A144.fasta	P0A170.fasta	P0A185.fasta	P0A186.fasta	P0A391.fasta	P0A4E9.fasta	P0A4F1.fasta	P0A901.fasta	P0AAB2.fasta	P0CT50.fasta	P10384.fasta	P12015.fasta	P12625.fasta	P12691.fasta	P12692.fasta	P12693.fasta	P13397.fasta	P13398.fasta	P13453.fasta	P13859.fasta	P16496.fasta	P17051.fasta	P17052.fasta	P19729.fasta	P19730.fasta	P19731.fasta	P19732.fasta	P19733.fasta	P19734.fasta	P19833.fasta	P21395.fasta	P22635.fasta	P22636.fasta	P23099.fasta	P23100.fasta	P23101.fasta	P23102.fasta	P23105.fasta	P23106.fasta	P23107.fasta	P23133.fasta	P23262.fasta	P27206.fasta	P27353.fasta	P27354.fasta	P27355.fasta	P27356.fasta	P29599.fasta	P29600.fasta	P32427.fasta	P39135.fasta	P39845.fasta	P39846.fasta	P39847.fasta	P39849.fasta	P40402.fasta	P41365.fasta	P42453.fasta	P43503.fasta	P47228.fasta	P49155.fasta	P51019.fasta	P52090.fasta	P52754.fasta	P52956.fasta	P54292.fasta	P72206.fasta	P72207.fasta	P72220.fasta	P76077.fasta	P76078.fasta	P76079.fasta	P76080.fasta	P76081.fasta	P76085.fasta	P76387.fasta	P77931.fasta	P79073.fasta	P94146.fasta	P94459.fasta	PElaccase.fasta	POM09750.fasta	Q00456.fasta	Q00457.fasta	Q00458.fasta	Q00459.fasta	Q00460.fasta	Q00593.fasta	Q00595.fasta	Q01103.fasta	Q01468.fasta	Q02567.fasta	Q02UU0.fasta	Q03304.fasta	Q04747.fasta	Q05182.fasta	Q05183.fasta	Q05184.fasta	Q05185.fasta	Q07944.fasta	Q07945.fasta	Q07946.fasta	Q07947.fasta	Q08790.fasta	Q0JYJ1.fasta	Q0JZG9.fasta	Q0K2G9.fasta	Q0K4D5.fasta	Q0K7T2.fasta	Q0K9H3.fasta	Q0KBZ6.fasta	Q0KCI0.fasta	Q0QFQ2.fasta	Q0QFQ3.fasta	Q0S032.fasta	Q0SJK6.fasta	Q0SJK7.fasta	Q0SJK8.fasta	Q0SJK9.fasta	Q0VH44.fasta	Q0VKZ2.fasta	Q0VKZ3.fasta	Q0VKZ4.fasta	Q0VLQ1.fasta	Q0VQ49.fasta	Q0VQA3.fasta	Q0VTA9.fasta	Q0VTB0.fasta	Q0VTH3.fasta	Q0VTI9.fasta	Q0ZIH5.fasta	Q14T91.fasta	Q14T92.fasta	Q14TA0.fasta	Q1EPR4.fasta	Q1EPR5.fasta	Q2RSX6.fasta	Q3C1E0.fasta	Q3C1E1.fasta	Q3C1E2.fasta	Q3C1E3.fasta	Q3EMN2.fasta	Q3L8N0.fasta	Q3YAT3.fasta	Q3YAT5.fasta	Q4KBS3.fasta	Q4KBS6.fasta	Q4W9V8.fasta	Q51559.fasta	Q51718.fasta	Q51870.fasta	Q51871.fasta	Q51948.fasta	Q51956.fasta	Q52036.fasta	Q52126.fasta	Q52155.fasta	Q53122.fasta	Q53123.fasta	Q53124.fasta	Q56837.fasta	Q56839.fasta	Q56840.fasta	Q56841.fasta	Q588Z1.fasta	Q588Z2.fasta	Q59702.fasta	Q5YEW3.fasta	Q5YVW2.fasta	Q607G3.fasta	Q68YB3.fasta	Q6A0I3.fasta	Q6A0I4.fasta	Q6B431.fasta	Q6F7T9.fasta	Q6H941.fasta	Q6MH49.fasta	Q6N9M9.fasta	Q6UFW4.fasta	Q6XBI9.fasta	Q71KW6.fasta	Q75PZ2.fasta	Q75T27.fasta	Q75T30.fasta	Q768T2.fasta	Q768T3.fasta	Q768T4.fasta	Q768T5.fasta	Q79EM7.fasta	Q79EM8.fasta	Q79F77.fasta	Q7B7H7.fasta	Q7WXF6.fasta	Q7X0P3.fasta	Q7X279.fasta	Q7X280.fasta	Q7X281.fasta	Q7X284.fasta	Q83VD0.fasta	Q84BQ4.fasta	Q84BQ5.fasta	Q84BQ6.fasta	Q84BZ0.fasta	Q84BZ1.fasta	Q84BZ2.fasta	Q84BZ3.fasta	Q84DC3.fasta	Q84HI0.fasta	Q874E9.fasta	Q88J44.fasta	Q88N36.fasta	Q8GRC2.fasta	Q8KQE7.fasta	Q8KQE9.fasta	Q8KQF0.fasta	Q8RR62.fasta	Q8VSV8.fasta	Q936V0.fasta	Q939Q9.fasta	Q93FB2.fasta	Q93FB8.fasta	Q93FC0.fasta	Q93TJ5.fasta	Q93UV4.fasta	Q96US9.fasta	Q96UT0.fasta	Q9AEQ0.fasta	Q9ANX0.fasta	Q9ANX1.fasta	Q9ANX3.fasta	Q9ANX4.fasta	Q9AQI0.fasta	Q9AQI1.fasta	Q9F4F7.fasta	Q9HTK7.fasta	Q9HTK8.fasta	Q9HTK9.fasta	Q9HWT6.fasta	Q9HWT7.fasta	Q9HXE5.fasta	Q9HYG2.fasta	Q9I0R2.fasta	Q9I3H5.fasta	Q9I4K5.fasta	Q9I4X3.fasta	Q9I6Z2.fasta	Q9KIF2.fasta	Q9KWL3.fasta	Q9L4M7.fasta	Q9L4M8.fasta	Q9LAB9.fasta	Q9LBN6.fasta	Q9LCQ7.fasta	Q9R9H2.fasta	Q9R9I9.fasta	Q9R9J0.fasta	Q9R9J1.fasta	Q9R9T1.fasta	Q9R9U8.fasta	Q9R9Y8.fasta	Q9RBN7.fasta	Q9RBN8.fasta	Q9RBN9.fasta	Q9RBP0.fasta	Q9RBP1.fasta	Q9RBP2.fasta	Q9RBP4.fasta	Q9RBP5.fasta	Q9RHU4.fasta	Q9S3U6.fasta	Q9WWW2.fasta	Q9WWW4.fasta	Q9WWW5.fasta	Q9WWW6.fasta	Q9WX47.fasta	Q9X3C0.fasta	Q9ZET3.fasta	Q9ZET4.fasta	Q9ZET5.fasta	Q9ZET6.fasta	Q9ZI64.fasta	Q9ZNH8.fasta	R4YKL9.fasta	S5ZJC7.fasta	S6BC01.fasta	S6BVH5.fasta	T1W006.fasta	T1W153.fasta	U5S003.fasta	V5YT97.fasta	V5YU56.fasta	W0M2H4.fasta	W0TJ64.fasta	WP_052671284.1.fasta	WP_085690612.1.fasta	WP_111881932.1.fasta	sp_HLRS19.faa
3	3	0.33	*	*	*	*	*	*	*	*	*	*	*	*	*	*	*	*	*	*	*	*	*	*	*	*	*	*	*	*	*	*	*	*	*	*	*	*	*	*	*	*	*	*	*	*	*	*	*	*	*	*	*	*	*	*	*	*	*	*	*	*	*	*	*	*	*	*	*	*	*	*	C4TP02|praB	*	*	*	*	*	*	*	*	*	*	*	*	*	*	*	*	*	*	*	*	*	*	*	*	*	*	*	*	*	*	*	*	*	*	*	*	*	*	*	*	*	*	*	*	*	*	*	*	*	*	*	*	*	*	*	*	*	*	*	*	*	*	*	*	*	*	*	*	*	*	*	*	*	*	*	*	*	*	*	*	*	*	*	*	*	*	*	*	*	*	*	*	*	*	*	*	*	*	*	*	*	*	*	*	*	*	*	*	*	*	*	*	*	*	*	*	*	*	*	*	*	P23105|xylG	*	*	*	*	*	*	*	*	*	*	*	*	*	*	*	*	*	*	*	*	*	*	*	*	*	*	*	*	*	*	*	*	*	*	*	*	*	*	*	*	*	*	*	*	*	*	*	*	*	*	*	*	*	*	*	*	*	*	*	*	*	*	*	*	*	*	*	*	*	*	*	*	*	*	*	*	*	*	*	*	*	*	*	*	*	*	*	*	*	*	*	*	*	*	*	*	*	*	*	*	*	*	*	*	*	*	*	*	*	*	*	*	*	*	*	*	*	*	*	*	*	*	*	*	*	*	*	*	*	*	*	*	*	*	*	*	*	*	*	*	*	*	*	*	*	*	*	*	*	*	*	*	*	*	*	*	*	*	*	*	*	*	*	*	*	*	*	*	*	*	*	*	*	*	*	*	*	*	*	*	*	*	*	*	*	*	*	*	*	*	*	*	*	*	*	*	*	*	*	*	*	*	*	*	*	*	*	*	*	*	*	*	*	*	*	*	*	*	*	*	*	*	*	*	*	*	*	*	*	*	*	*	*	*	*	*	*	*	*	*	*	*	*	*	*	*	*	*	*	*	*	*	*	*	*	*	*	*	WP_267678292.1
2	2	1	*	*	*	*	*	*	*	*	*	*	*	*	*	*	*	*	*	*	*	*	*	*	*	*	*	*	*	*	*	*	*	*	*	*	*	*	*	*	*	*	*	*	*	*	*	*	*	*	*	*	*	*	*	*	*	*	*	*	*	*	*	*	*	*	*	*	*	*	*	*	*	*	*	*	*	*	*	*	*	*	*	*	*	*	*	*	*	*	*	*	*	*	*	*	*	*	*	*	*	*	*	*	*	*	*	*	*	*	*	*	*	*	*	*	*	*	*	*	*	*	*	*	*	*	*	*	*	*	*	*	*	*	*	*	*	*	*	*	*	*	*	*	*	*	*	*	*	*	*	*	*	*	*	*	*	*	*	*	*	*	*	*	*	*	*	*	*	*	*	*	*	*	*	*	*	*	*	*	*	*	*	*	*	*	*	*	*	*	*	*	*	*	*	*	*	*	*	*	*	*	*	*	*	*	*	*	*	*	*	*	*	*	*	*	*	*	*	*	*	*	*	*	*	*	*	*	*	*	*	*	*	*	*	*	*	*	*	*	*	*	*	*	*	*	*	*	*	*	*	*	*	*	*	*	*	*	*	*	*	*	*	*	*	*	*	*	*	*	*	*	*	*	*	*	*	*	*	*	*	*	*	*	*	*	*	*	*	*	*	*	*	*	*	*	*	*	*	*	*	*	*	*	*	*	*	*	*	*	Q51956|pcaF	*	*	*	*	*	*	*	*	*	*	*	*	*	*	*	*	*	*	*	*	*	*	*	*	*	*	*	*	*	*	*	*	*	*	*	*	*	*	*	*	*	*	*	*	*	*	*	*	*	*	*	*	*	*	*	*	*	*	*	*	*	*	*	*	*	*	*	*	*	*	*	*	*	*	*	*	*	*	*	*	*	*	*	*	*	*	*	*	*	*	*	*	*	*	*	*	*	*	*	*	*	*	*	*	*	*	*	*	*	*	*	*	*	*	*	*	*	*	*	*	*	*	*	*	*	*	*	*	*	*	*	*	*	*	*	*	*	*	*	*	*	*	WP_267676304.1
2	2	1	*	*	*	*	*	*	*	*	*	*	*	*	*	*	*	*	*	*	*	*	*	*	*	*	*	*	*	*	*	*	*	*	*	*	*	*	*	*	*	*	*	*	*	*	*	*	*	*	*	*	*	*	*	*	*	*	*	*	*	*	*	*	*	*	*	*	*	*	*	*	*	*	*	*	*	*	*	*	*	*	*	*	*	*	*	*	*	*	*	*	*	*	*	*	*	*	*	*	*	*	*	*	*	*	*	*	*	*	*	*	*	*	*	*	*	*	*	*	*	*	*	*	*	*	*	*	*	*	*	*	*	*	*	*	*	*	*	*	*	*	*	*	*	*	*	*	*	*	*	*	*	*	*	*	*	*	*	*	*	*	*	*	*	*	*	*	*	*	*	*	*	*	*	*	*	*	*	*	*	*	*	*	*	*	*	*	*	*	*	*	*	*	*	*	*	*	*	*	*	*	*	*	*	*	*	*	*	*	*	*	*	*	*	*	*	*	*	*	*	*	*	*	*	*	*	P76078|paaB	*	*	*	*	*	*	*	*	*	*	*	*	*	*	*	*	*	*	*	*	*	*	*	*	*	*	*	*	*	*	*	*	*	*	*	*	*	*	*	*	*	*	*	*	*	*	*	*	*	*	*	*	*	*	*	*	*	*	*	*	*	*	*	*	*	*	*	*	*	*	*	*	*	*	*	*	*	*	*	*	*	*	*	*	*	*	*	*	*	*	*	*	*	*	*	*	*	*	*	*	*	*	*	*	*	*	*	*	*	*	*	*	*	*	*	*	*	*	*	*	*	*	*	*	*	*	*	*	*	*	*	*	*	*	*	*	*	*	*	*	*	*	*	*	*	*	*	*	*	*	*	*	*	*	*	*	*	*	*	*	*	*	*	*	*	*	*	*	*	*	*	*	*	*	*	*	*	*	*	*	*	*	*	*	*	*	*	*	*	*	*	*	*	*	*	*	*	*	*	*	*	*	*	*	*	*	*	*	*	*	*	*	*	*	*	*	*	*	*	*	*	*	*	*	*	WP_267676300.1
2	2	1	*	*	*	*	*	*	*	*	*	*	*	*	*	*	*	*	*	*	*	*	*	*	*	*	*	*	*	*	*	*	*	*	*	*	*	*	*	*	*	*	*	*	*	*	*	*	*	*	*	*	*	*	*	*	*	*	*	*	*	*	*	*	*	*	*	*	*	*	*	*	*	*	*	*	*	*	*	*	*	*	*	*	*	*	*	*	*	*	*	*	*	*	*	*	*	*	*	*	*	*	*	*	*	*	*	*	*	*	*	*	*	*	*	*	*	*	*	*	*	*	*	*	*	*	*	*	*	*	*	*	*	*	*	*	*	*	*	*	*	*	*	*	*	*	*	*	*	*	*	P0A102|pcaJ	*	*	*	*	*	*	*	*	*	*	*	*	*	*	*	*	*	*	*	*	*	*	*	*	*	*	*	*	*	*	*	*	*	*	*	*	*	*	*	*	*	*	*	*	*	*	*	*	*	*	*	*	*	*	*	*	*	*	*	*	*	*	*	*	*	*	*	*	*	*	*	*	*	*	*	*	*	*	*	*	*	*	*	*	*	*	*	*	*	*	*	*	*	*	*	*	*	*	*	*	*	*	*	*	*	*	*	*	*	*	*	*	*	*	*	*	*	*	*	*	*	*	*	*	*	*	*	*	*	*	*	*	*	*	*	*	*	*	*	*	*	*	*	*	*	*	*	*	*	*	*	*	*	*	*	*	*	*	*	*	*	*	*	*	*	*	*	*	*	*	*	*	*	*	*	*	*	*	*	*	*	*	*	*	*	*	*	*	*	*	*	*	*	*	*	*	*	*	*	*	*	*	*	*	*	*	*	*	*	*	*	*	*	*	*	*	*	*	*	*	*	*	*	*	*	*	*	*	*	*	*	*	*	*	*	*	*	*	*	*	*	*	*	*	*	*	*	*	*	*	*	*	*	*	*	*	*	*	*	*	*	*	*	*	*	*	*	*	*	*	*	*	*	*	*	*	*	*	*	*	*	*	*	*	*	*	*	*	*	*	*	*	*	*	*	*	*	*	*	*	*	WP_267675752.1
																																																																																																																																																																																																																																																																																																																																																																																																																																																																						WP_267675752.1
Lacinutrix venerupis																																																																																																																																																																																																																																																																																																																																																																																																																																																																						WP_267675752.1
# Species	Genes	Alg.-Conn.	1AGY.fasta	2FX5_A.fasta	3GBS_A.fasta	5AJH_A.fasta	7CUV_A.fasta	7NEI_B.fasta	A0A075B5G4.fasta	A0A0C1F4U8.fasta	A0A0D1DZV5.fasta	A0A0G3BI90.fasta	A0A0K8P6T7.fasta	A0A0K8P8E7.fasta	A0A0M4UPQ3.fasta	A0A0W0F4B8.fasta	A0A145Z9W5.fasta	A0A1B0Z6Y3.fasta	A0A1B2N825.fasta	A0A1C9T772.fasta	A0A1C9T784.fasta	A0A1C9T7D1.fasta	A0A1C9T7D3.fasta	A0A1C9T7G6.fasta	A0A1C9T884.fasta	A0A1H6AD45.fasta	A0A1M6F5V0.fasta	A0A1S6Q8F9.fasta	A0A1Z2SIQ1.fasta	A0A2H5Z9R5.fasta	A0A679PDB4.fasta	A0A8W8.fasta	A1Z374.fasta	A3RJV6.fasta	A3U3H1.fasta	A4IT51.fasta	A4IU28.fasta	A4UVY1.fasta	A4UZ10.fasta	A4UZ11.fasta	A4UZ12.fasta	A4UZ14.fasta	A5H9N6.fasta	A5W4E9.fasta	A5W4F0.fasta	A6WFI5.fasta	A7HU16.fasta	A7IPX7.fasta	A9ZLZ8.fasta	A9ZM00.fasta	ABG99207.1.fasta	ABG99211.1.fasta	ABG99212.1.fasta	ABH00404.1.fasta	ABH00407.1.fasta	ADV92528.1.fasta	AKZ20828.fasta	AKZ20829.fasta	ALC24_4107.fasta	B0FLR6.fasta	B0FY08.fasta	B2NHN2.fasta	B6UQD9.fasta	BAB33284.1.fasta	BAB33287.1.fasta	BAB69697.1.fasta	BAB69698.1.fasta	BAB69699.1.fasta	BAB69700.1.fasta	C0LMW6.fasta	C3RYL0.fasta	C4TP01.fasta	C4TP02.fasta	C4TP06.fasta	C4TP07.fasta	C4TP08.fasta	D0Q1H3.fasta	D1A2H1.fasta	D1A9G5.fasta	D2JNY2.fasta	D3AU79.fasta	D4Q9N1.fasta	D7R6G8.fasta	E9KJL1.fasta	E9LVH7.fasta	E9LVH8.fasta	E9LVH9.fasta	EF189714.fasta	F7IX06.fasta	G0YF19.fasta	G3EIL3.fasta	G8GER6.fasta	G9BY57.fasta	GEN0105.fasta	GOM1.fasta	H6WL44.fasta	H6WX58.fasta	I9L7C1.fasta	K0C9K7.fasta	K0CFH5.fasta	KFJ10595.fasta	L7QFU8.fasta	LT571440.fasta	LT571441.fasta	LT571442.fasta	LT571443.fasta	LT571444.fasta	LT571445.fasta	M9YBL3.fasta	O05527.fasta	O06834.fasta	O06835.fasta	O24719.fasta	O24721.fasta	O31250.fasta	O31827.fasta	O33469.fasta	O33471.fasta	O52378.fasta	O52379.fasta	O52380.fasta	O52381.fasta	O52382.fasta	O52383.fasta	O52384.fasta	O52642.fasta	O82950.fasta	O85673.fasta	O85674.fasta	O85675.fasta	O85764.fasta	O86041.fasta	O86042.fasta	O86043.fasta	O87082.fasta	P00272.fasta	P00436.fasta	P00437.fasta	P00438.fasta	P00590.fasta	P00780.fasta	P00948.fasta	P06622.fasta	P06873.fasta	P07061.fasta	P07769.fasta	P07770.fasta	P07771.fasta	P08310.fasta	P09787.fasta	P09788.fasta	P0A102.fasta	P0A108.fasta	P0A110.fasta	P0A111.fasta	P0A112.fasta	P0A113.fasta	P0A144.fasta	P0A170.fasta	P0A185.fasta	P0A186.fasta	P0A391.fasta	P0A4E9.fasta	P0A4F1.fasta	P0A901.fasta	P0AAB2.fasta	P0CT50.fasta	P10384.fasta	P12015.fasta	P12625.fasta	P12691.fasta	P12692.fasta	P12693.fasta	P13397.fasta	P13398.fasta	P13453.fasta	P13859.fasta	P16496.fasta	P17051.fasta	P17052.fasta	P19729.fasta	P19730.fasta	P19731.fasta	P19732.fasta	P19733.fasta	P19734.fasta	P19833.fasta	P21395.fasta	P22635.fasta	P22636.fasta	P23099.fasta	P23100.fasta	P23101.fasta	P23102.fasta	P23105.fasta	P23106.fasta	P23107.fasta	P23133.fasta	P23262.fasta	P27206.fasta	P27353.fasta	P27354.fasta	P27355.fasta	P27356.fasta	P29599.fasta	P29600.fasta	P32427.fasta	P39135.fasta	P39845.fasta	P39846.fasta	P39847.fasta	P39849.fasta	P40402.fasta	P41365.fasta	P42453.fasta	P43503.fasta	P47228.fasta	P49155.fasta	P51019.fasta	P52090.fasta	P52754.fasta	P52956.fasta	P54292.fasta	P72206.fasta	P72207.fasta	P72220.fasta	P76077.fasta	P76078.fasta	P76079.fasta	P76080.fasta	P76081.fasta	P76085.fasta	P76387.fasta	P77931.fasta	P79073.fasta	P94146.fasta	P94459.fasta	PElaccase.fasta	POM09750.fasta	Q00456.fasta	Q00457.fasta	Q00458.fasta	Q00459.fasta	Q00460.fasta	Q00593.fasta	Q00595.fasta	Q01103.fasta	Q01468.fasta	Q02567.fasta	Q02UU0.fasta	Q03304.fasta	Q04747.fasta	Q05182.fasta	Q05183.fasta	Q05184.fasta	Q05185.fasta	Q07944.fasta	Q07945.fasta	Q07946.fasta	Q07947.fasta	Q08790.fasta	Q0JYJ1.fasta	Q0JZG9.fasta	Q0K2G9.fasta	Q0K4D5.fasta	Q0K7T2.fasta	Q0K9H3.fasta	Q0KBZ6.fasta	Q0KCI0.fasta	Q0QFQ2.fasta	Q0QFQ3.fasta	Q0S032.fasta	Q0SJK6.fasta	Q0SJK7.fasta	Q0SJK8.fasta	Q0SJK9.fasta	Q0VH44.fasta	Q0VKZ2.fasta	Q0VKZ3.fasta	Q0VKZ4.fasta	Q0VLQ1.fasta	Q0VQ49.fasta	Q0VQA3.fasta	Q0VTA9.fasta	Q0VTB0.fasta	Q0VTH3.fasta	Q0VTI9.fasta	Q0ZIH5.fasta	Q14T91.fasta	Q14T92.fasta	Q14TA0.fasta	Q1EPR4.fasta	Q1EPR5.fasta	Q2RSX6.fasta	Q3C1E0.fasta	Q3C1E1.fasta	Q3C1E2.fasta	Q3C1E3.fasta	Q3EMN2.fasta	Q3L8N0.fasta	Q3YAT3.fasta	Q3YAT5.fasta	Q4KBS3.fasta	Q4KBS6.fasta	Q4W9V8.fasta	Q51559.fasta	Q51718.fasta	Q51870.fasta	Q51871.fasta	Q51948.fasta	Q51956.fasta	Q52036.fasta	Q52126.fasta	Q52155.fasta	Q53122.fasta	Q53123.fasta	Q53124.fasta	Q56837.fasta	Q56839.fasta	Q56840.fasta	Q56841.fasta	Q588Z1.fasta	Q588Z2.fasta	Q59702.fasta	Q5YEW3.fasta	Q5YVW2.fasta	Q607G3.fasta	Q68YB3.fasta	Q6A0I3.fasta	Q6A0I4.fasta	Q6B431.fasta	Q6F7T9.fasta	Q6H941.fasta	Q6MH49.fasta	Q6N9M9.fasta	Q6UFW4.fasta	Q6XBI9.fasta	Q71KW6.fasta	Q75PZ2.fasta	Q75T27.fasta	Q75T30.fasta	Q768T2.fasta	Q768T3.fasta	Q768T4.fasta	Q768T5.fasta	Q79EM7.fasta	Q79EM8.fasta	Q79F77.fasta	Q7B7H7.fasta	Q7WXF6.fasta	Q7X0P3.fasta	Q7X279.fasta	Q7X280.fasta	Q7X281.fasta	Q7X284.fasta	Q83VD0.fasta	Q84BQ4.fasta	Q84BQ5.fasta	Q84BQ6.fasta	Q84BZ0.fasta	Q84BZ1.fasta	Q84BZ2.fasta	Q84BZ3.fasta	Q84DC3.fasta	Q84HI0.fasta	Q874E9.fasta	Q88J44.fasta	Q88N36.fasta	Q8GRC2.fasta	Q8KQE7.fasta	Q8KQE9.fasta	Q8KQF0.fasta	Q8RR62.fasta	Q8VSV8.fasta	Q936V0.fasta	Q939Q9.fasta	Q93FB2.fasta	Q93FB8.fasta	Q93FC0.fasta	Q93TJ5.fasta	Q93UV4.fasta	Q96US9.fasta	Q96UT0.fasta	Q9AEQ0.fasta	Q9ANX0.fasta	Q9ANX1.fasta	Q9ANX3.fasta	Q9ANX4.fasta	Q9AQI0.fasta	Q9AQI1.fasta	Q9F4F7.fasta	Q9HTK7.fasta	Q9HTK8.fasta	Q9HTK9.fasta	Q9HWT6.fasta	Q9HWT7.fasta	Q9HXE5.fasta	Q9HYG2.fasta	Q9I0R2.fasta	Q9I3H5.fasta	Q9I4K5.fasta	Q9I4X3.fasta	Q9I6Z2.fasta	Q9KIF2.fasta	Q9KWL3.fasta	Q9L4M7.fasta	Q9L4M8.fasta	Q9LAB9.fasta	Q9LBN6.fasta	Q9LCQ7.fasta	Q9R9H2.fasta	Q9R9I9.fasta	Q9R9J0.fasta	Q9R9J1.fasta	Q9R9T1.fasta	Q9R9U8.fasta	Q9R9Y8.fasta	Q9RBN7.fasta	Q9RBN8.fasta	Q9RBN9.fasta	Q9RBP0.fasta	Q9RBP1.fasta	Q9RBP2.fasta	Q9RBP4.fasta	Q9RBP5.fasta	Q9RHU4.fasta	Q9S3U6.fasta	Q9WWW2.fasta	Q9WWW4.fasta	Q9WWW5.fasta	Q9WWW6.fasta	Q9WX47.fasta	Q9X3C0.fasta	Q9ZET3.fasta	Q9ZET4.fasta	Q9ZET5.fasta	Q9ZET6.fasta	Q9ZI64.fasta	Q9ZNH8.fasta	R4YKL9.fasta	S5ZJC7.fasta	S6BC01.fasta	S6BVH5.fasta	T1W006.fasta	T1W153.fasta	U5S003.fasta	V5YT97.fasta	V5YU56.fasta	W0M2H4.fasta	W0TJ64.fasta	WP_052671284.1.fasta	WP_085690612.1.fasta	WP_111881932.1.fasta	venerupis.faa
3	3	0.33	*	*	*	*	*	*	*	*	*	*	*	*	*	*	*	*	*	*	*	*	*	*	*	*	*	*	*	*	*	*	*	*	*	*	*	*	*	*	*	*	*	*	*	*	*	*	*	*	*	*	*	*	*	*	*	*	*	*	*	*	*	*	*	*	*	*	*	*	*	*	C4TP02|praB	*	*	*	*	*	*	*	*	*	*	*	*	*	*	*	*	*	*	*	*	*	*	*	*	*	*	*	*	*	*	*	*	*	*	*	*	*	*	*	*	*	*	*	*	*	*	*	*	*	*	*	*	*	*	*	*	*	*	*	*	*	*	*	*	*	*	*	*	*	*	*	*	*	*	*	*	*	*	*	*	*	*	*	*	*	*	*	*	*	*	*	*	*	*	*	*	*	*	*	*	*	*	*	*	*	*	*	*	*	*	*	*	*	*	*	*	*	*	*	*	*	P23105|xylG	*	*	*	*	*	*	*	*	*	*	*	*	*	*	*	*	*	*	*	*	*	*	*	*	*	*	*	*	*	*	*	*	*	*	*	*	*	*	*	*	*	*	*	*	*	*	*	*	*	*	*	*	*	*	*	*	*	*	*	*	*	*	*	*	*	*	*	*	*	*	*	*	*	*	*	*	*	*	*	*	*	*	*	*	*	*	*	*	*	*	*	*	*	*	*	*	*	*	*	*	*	*	*	*	*	*	*	*	*	*	*	*	*	*	*	*	*	*	*	*	*	*	*	*	*	*	*	*	*	*	*	*	*	*	*	*	*	*	*	*	*	*	*	*	*	*	*	*	*	*	*	*	*	*	*	*	*	*	*	*	*	*	*	*	*	*	*	*	*	*	*	*	*	*	*	*	*	*	*	*	*	*	*	*	*	*	*	*	*	*	*	*	*	*	*	*	*	*	*	*	*	*	*	*	*	*	*	*	*	*	*	*	*	*	*	*	*	*	*	*	*	*	*	*	*	*	*	*	*	*	*	*	*	*	*	*	*	*	*	*	*	*	*	*	*	*	*	*	*	*	*	*	*	*	*	*	*	*	WP_076734120.1
2	2	1	*	*	*	*	*	*	*	*	*	*	*	*	*	*	*	*	*	*	*	*	*	*	*	*	*	*	*	*	*	*	*	*	*	*	*	*	*	*	*	*	*	*	*	*	*	*	*	*	*	*	*	*	*	*	*	*	*	*	*	*	*	*	*	*	*	*	*	*	*	*	*	*	*	*	*	*	*	*	*	*	*	*	*	*	*	*	*	*	*	*	*	*	*	*	*	*	*	*	*	*	*	*	*	*	*	*	*	*	*	*	*	*	*	*	*	*	*	*	*	*	*	*	*	*	*	*	*	*	*	*	*	*	*	*	*	*	*	*	*	*	*	*	*	*	*	*	*	*	*	*	*	*	*	*	*	*	*	*	*	*	*	*	*	*	*	*	*	*	*	*	*	*	*	*	*	*	*	*	*	*	*	*	*	*	*	*	*	*	*	*	*	*	*	*	*	*	*	*	*	*	*	*	*	*	*	*	*	*	*	*	*	*	*	*	*	*	*	*	*	*	*	*	*	*	*	*	*	*	*	*	*	*	*	*	*	*	*	*	*	*	*	*	*	*	*	*	*	*	*	*	*	*	*	*	*	*	*	*	*	*	*	*	*	*	*	*	*	*	*	*	*	*	*	*	*	*	*	*	*	*	*	*	*	*	*	*	*	*	*	*	*	*	*	*	*	*	*	*	*	*	*	*	*	*	*	*	*	*	Q51956|pcaF	*	*	*	*	*	*	*	*	*	*	*	*	*	*	*	*	*	*	*	*	*	*	*	*	*	*	*	*	*	*	*	*	*	*	*	*	*	*	*	*	*	*	*	*	*	*	*	*	*	*	*	*	*	*	*	*	*	*	*	*	*	*	*	*	*	*	*	*	*	*	*	*	*	*	*	*	*	*	*	*	*	*	*	*	*	*	*	*	*	*	*	*	*	*	*	*	*	*	*	*	*	*	*	*	*	*	*	*	*	*	*	*	*	*	*	*	*	*	*	*	*	*	*	*	*	*	*	*	*	*	*	*	*	*	*	*	*	*	*	*	*	*	WP_076732064.1
2	2	1	*	*	*	*	*	*	*	*	*	*	*	*	*	*	*	*	*	*	*	*	*	*	*	*	*	*	*	*	*	*	*	*	*	*	*	*	*	*	*	*	*	*	*	*	*	*	*	*	*	*	*	*	*	*	*	*	*	*	*	*	*	*	*	*	*	*	*	*	*	*	*	*	*	*	*	*	*	*	*	*	*	*	*	*	*	*	*	*	*	*	*	*	*	*	*	*	*	*	*	*	*	*	*	*	*	*	*	*	*	*	*	*	*	*	*	*	*	*	*	*	*	*	*	*	*	*	*	*	*	*	*	*	*	*	*	*	*	*	*	*	*	*	*	*	*	*	*	*	*	*	*	*	*	*	*	*	*	*	*	*	*	*	*	*	*	*	*	*	*	*	*	*	*	*	*	*	*	*	*	*	*	*	*	*	*	*	*	*	*	*	*	*	*	*	*	*	*	*	*	*	*	*	*	*	*	*	*	*	*	*	*	*	*	*	*	*	*	*	*	*	*	*	*	*	*	*	P76079|paaC	*	*	*	*	*	*	*	*	*	*	*	*	*	*	*	*	*	*	*	*	*	*	*	*	*	*	*	*	*	*	*	*	*	*	*	*	*	*	*	*	*	*	*	*	*	*	*	*	*	*	*	*	*	*	*	*	*	*	*	*	*	*	*	*	*	*	*	*	*	*	*	*	*	*	*	*	*	*	*	*	*	*	*	*	*	*	*	*	*	*	*	*	*	*	*	*	*	*	*	*	*	*	*	*	*	*	*	*	*	*	*	*	*	*	*	*	*	*	*	*	*	*	*	*	*	*	*	*	*	*	*	*	*	*	*	*	*	*	*	*	*	*	*	*	*	*	*	*	*	*	*	*	*	*	*	*	*	*	*	*	*	*	*	*	*	*	*	*	*	*	*	*	*	*	*	*	*	*	*	*	*	*	*	*	*	*	*	*	*	*	*	*	*	*	*	*	*	*	*	*	*	*	*	*	*	*	*	*	*	*	*	*	*	*	*	*	*	*	*	*	*	*	*	*	WP_076732059.1
2	2	1	*	*	*	*	*	*	*	*	*	*	*	*	*	*	*	*	*	*	*	*	*	*	*	*	*	*	*	*	*	*	*	*	*	*	*	*	*	*	*	*	*	*	*	*	*	*	*	*	*	*	*	*	*	*	*	*	*	*	*	*	*	*	*	*	*	*	*	*	*	*	*	*	*	*	*	*	*	*	*	*	*	*	*	*	*	*	*	*	*	*	*	*	*	*	*	*	*	*	*	*	*	*	*	*	*	*	*	*	*	*	*	*	*	*	*	*	*	*	*	*	*	*	*	*	*	*	*	*	*	*	*	*	*	*	*	*	*	*	*	*	*	*	*	*	*	*	*	*	*	*	*	*	*	*	*	*	*	*	*	*	*	*	*	*	*	*	*	*	*	*	*	*	*	*	*	*	*	*	*	*	*	*	*	*	*	*	*	*	*	*	*	*	*	*	*	*	*	*	*	*	*	*	*	*	*	*	*	*	*	*	*	*	*	*	*	*	*	*	*	*	*	*	*	*	*	P76078|paaB	*	*	*	*	*	*	*	*	*	*	*	*	*	*	*	*	*	*	*	*	*	*	*	*	*	*	*	*	*	*	*	*	*	*	*	*	*	*	*	*	*	*	*	*	*	*	*	*	*	*	*	*	*	*	*	*	*	*	*	*	*	*	*	*	*	*	*	*	*	*	*	*	*	*	*	*	*	*	*	*	*	*	*	*	*	*	*	*	*	*	*	*	*	*	*	*	*	*	*	*	*	*	*	*	*	*	*	*	*	*	*	*	*	*	*	*	*	*	*	*	*	*	*	*	*	*	*	*	*	*	*	*	*	*	*	*	*	*	*	*	*	*	*	*	*	*	*	*	*	*	*	*	*	*	*	*	*	*	*	*	*	*	*	*	*	*	*	*	*	*	*	*	*	*	*	*	*	*	*	*	*	*	*	*	*	*	*	*	*	*	*	*	*	*	*	*	*	*	*	*	*	*	*	*	*	*	*	*	*	*	*	*	*	*	*	*	*	*	*	*	*	*	*	*	*	WP_076732058.1
2	2	1	*	*	*	*	*	*	*	*	*	*	*	*	*	*	*	*	*	*	*	*	*	*	*	*	*	*	*	*	*	*	*	*	*	*	*	*	*	*	*	*	*	*	*	*	*	*	*	*	*	*	*	*	*	*	*	*	*	*	*	*	*	*	*	*	*	*	*	*	*	*	*	*	*	*	*	*	*	*	*	*	*	*	*	*	*	*	*	*	*	*	*	*	*	*	*	*	*	*	*	*	*	*	*	*	*	*	*	*	*	*	*	*	*	*	*	*	*	*	*	*	*	*	*	*	*	*	*	*	*	*	*	*	*	*	*	*	*	*	*	*	*	*	*	*	*	*	*	*	*	*	*	*	*	*	*	*	*	*	*	*	*	*	*	*	*	*	*	*	*	*	*	*	*	*	*	*	*	*	*	*	*	*	*	*	*	*	*	*	*	*	*	*	*	*	*	*	*	*	*	*	*	*	*	*	*	*	*	*	*	*	*	*	*	*	*	*	*	*	*	*	*	*	*	*	P76077|paaA	*	*	*	*	*	*	*	*	*	*	*	*	*	*	*	*	*	*	*	*	*	*	*	*	*	*	*	*	*	*	*	*	*	*	*	*	*	*	*	*	*	*	*	*	*	*	*	*	*	*	*	*	*	*	*	*	*	*	*	*	*	*	*	*	*	*	*	*	*	*	*	*	*	*	*	*	*	*	*	*	*	*	*	*	*	*	*	*	*	*	*	*	*	*	*	*	*	*	*	*	*	*	*	*	*	*	*	*	*	*	*	*	*	*	*	*	*	*	*	*	*	*	*	*	*	*	*	*	*	*	*	*	*	*	*	*	*	*	*	*	*	*	*	*	*	*	*	*	*	*	*	*	*	*	*	*	*	*	*	*	*	*	*	*	*	*	*	*	*	*	*	*	*	*	*	*	*	*	*	*	*	*	*	*	*	*	*	*	*	*	*	*	*	*	*	*	*	*	*	*	*	*	*	*	*	*	*	*	*	*	*	*	*	*	*	*	*	*	*	*	*	*	*	*	*	*	WP_076732057.1
2	2	1	*	*	*	*	*	*	*	*	*	*	*	*	*	*	*	*	*	*	*	*	*	*	*	*	*	*	*	*	*	*	*	*	*	*	*	*	*	*	*	*	*	*	*	*	*	*	*	*	*	*	*	*	*	*	*	*	*	*	*	*	*	*	*	*	*	*	*	*	*	*	*	*	*	*	*	*	*	*	*	*	*	*	*	*	*	*	*	*	*	*	*	*	*	*	*	*	*	*	*	*	*	*	*	*	*	*	*	*	*	*	*	*	*	*	*	*	*	*	*	*	*	*	*	*	*	*	*	*	*	*	*	*	*	*	*	*	*	*	*	*	*	*	*	*	*	*	*	*	*	P0A102|pcaJ	*	*	*	*	*	*	*	*	*	*	*	*	*	*	*	*	*	*	*	*	*	*	*	*	*	*	*	*	*	*	*	*	*	*	*	*	*	*	*	*	*	*	*	*	*	*	*	*	*	*	*	*	*	*	*	*	*	*	*	*	*	*	*	*	*	*	*	*	*	*	*	*	*	*	*	*	*	*	*	*	*	*	*	*	*	*	*	*	*	*	*	*	*	*	*	*	*	*	*	*	*	*	*	*	*	*	*	*	*	*	*	*	*	*	*	*	*	*	*	*	*	*	*	*	*	*	*	*	*	*	*	*	*	*	*	*	*	*	*	*	*	*	*	*	*	*	*	*	*	*	*	*	*	*	*	*	*	*	*	*	*	*	*	*	*	*	*	*	*	*	*	*	*	*	*	*	*	*	*	*	*	*	*	*	*	*	*	*	*	*	*	*	*	*	*	*	*	*	*	*	*	*	*	*	*	*	*	*	*	*	*	*	*	*	*	*	*	*	*	*	*	*	*	*	*	*	*	*	*	*	*	*	*	*	*	*	*	*	*	*	*	*	*	*	*	*	*	*	*	*	*	*	*	*	*	*	*	*	*	*	*	*	*	*	*	*	*	*	*	*	*	*	*	*	*	*	*	*	*	*	*	*	*	*	*	*	*	*	*	*	*	*	*	*	*	*	*	*	*	*	*	WP_076731632.1
																																																																																																																																																																																																																																																																																																																																																																																																																																																																						WP_076731632.1
Candidatus Pseudothioglobus singularis PS1																																																																																																																																																																																																																																																																																																																																																																																																																																																																						WP_076731632.1
# Species	Genes	Alg.-Conn.	1AGY.fasta	2FX5_A.fasta	3GBS_A.fasta	5AJH_A.fasta	7CUV_A.fasta	7NEI_B.fasta	A0A075B5G4.fasta	A0A0C1F4U8.fasta	A0A0D1DZV5.fasta	A0A0G3BI90.fasta	A0A0K8P6T7.fasta	A0A0K8P8E7.fasta	A0A0M4UPQ3.fasta	A0A0W0F4B8.fasta	A0A145Z9W5.fasta	A0A1B0Z6Y3.fasta	A0A1B2N825.fasta	A0A1C9T772.fasta	A0A1C9T784.fasta	A0A1C9T7D1.fasta	A0A1C9T7D3.fasta	A0A1C9T7G6.fasta	A0A1C9T884.fasta	A0A1H6AD45.fasta	A0A1M6F5V0.fasta	A0A1S6Q8F9.fasta	A0A1Z2SIQ1.fasta	A0A2H5Z9R5.fasta	A0A679PDB4.fasta	A0A8W8.fasta	A1Z374.fasta	A3RJV6.fasta	A3U3H1.fasta	A4IT51.fasta	A4IU28.fasta	A4UVY1.fasta	A4UZ10.fasta	A4UZ11.fasta	A4UZ12.fasta	A4UZ14.fasta	A5H9N6.fasta	A5W4E9.fasta	A5W4F0.fasta	A6WFI5.fasta	A7HU16.fasta	A7IPX7.fasta	A9ZLZ8.fasta	A9ZM00.fasta	ABG99207.1.fasta	ABG99211.1.fasta	ABG99212.1.fasta	ABH00404.1.fasta	ABH00407.1.fasta	ADV92528.1.fasta	AKZ20828.fasta	AKZ20829.fasta	ALC24_4107.fasta	B0FLR6.fasta	B0FY08.fasta	B2NHN2.fasta	B6UQD9.fasta	BAB33284.1.fasta	BAB33287.1.fasta	BAB69697.1.fasta	BAB69698.1.fasta	BAB69699.1.fasta	BAB69700.1.fasta	C0LMW6.fasta	C3RYL0.fasta	C4TP01.fasta	C4TP02.fasta	C4TP06.fasta	C4TP07.fasta	C4TP08.fasta	D0Q1H3.fasta	D1A2H1.fasta	D1A9G5.fasta	D2JNY2.fasta	D3AU79.fasta	D4Q9N1.fasta	D7R6G8.fasta	E9KJL1.fasta	E9LVH7.fasta	E9LVH8.fasta	E9LVH9.fasta	EF189714.fasta	F7IX06.fasta	G0YF19.fasta	G3EIL3.fasta	G8GER6.fasta	G9BY57.fasta	GEN0105.fasta	GOM1.fasta	H6WL44.fasta	H6WX58.fasta	I9L7C1.fasta	K0C9K7.fasta	K0CFH5.fasta	KFJ10595.fasta	L7QFU8.fasta	LT571440.fasta	LT571441.fasta	LT571442.fasta	LT571443.fasta	LT571444.fasta	LT571445.fasta	M9YBL3.fasta	O05527.fasta	O06834.fasta	O06835.fasta	O24719.fasta	O24721.fasta	O31250.fasta	O31827.fasta	O33469.fasta	O33471.fasta	O52378.fasta	O52379.fasta	O52380.fasta	O52381.fasta	O52382.fasta	O52383.fasta	O52384.fasta	O52642.fasta	O82950.fasta	O85673.fasta	O85674.fasta	O85675.fasta	O85764.fasta	O86041.fasta	O86042.fasta	O86043.fasta	O87082.fasta	P00272.fasta	P00436.fasta	P00437.fasta	P00438.fasta	P00590.fasta	P00780.fasta	P00948.fasta	P06622.fasta	P06873.fasta	P07061.fasta	P07769.fasta	P07770.fasta	P07771.fasta	P08310.fasta	P09787.fasta	P09788.fasta	P0A102.fasta	P0A108.fasta	P0A110.fasta	P0A111.fasta	P0A112.fasta	P0A113.fasta	P0A144.fasta	P0A170.fasta	P0A185.fasta	P0A186.fasta	P0A391.fasta	P0A4E9.fasta	P0A4F1.fasta	P0A901.fasta	P0AAB2.fasta	P0CT50.fasta	P10384.fasta	P12015.fasta	P12625.fasta	P12691.fasta	P12692.fasta	P12693.fasta	P13397.fasta	P13398.fasta	P13453.fasta	P13859.fasta	P16496.fasta	P17051.fasta	P17052.fasta	P19729.fasta	P19730.fasta	P19731.fasta	P19732.fasta	P19733.fasta	P19734.fasta	P19833.fasta	P21395.fasta	P22635.fasta	P22636.fasta	P23099.fasta	P23100.fasta	P23101.fasta	P23102.fasta	P23105.fasta	P23106.fasta	P23107.fasta	P23133.fasta	P23262.fasta	P27206.fasta	P27353.fasta	P27354.fasta	P27355.fasta	P27356.fasta	P29599.fasta	P29600.fasta	P32427.fasta	P39135.fasta	P39845.fasta	P39846.fasta	P39847.fasta	P39849.fasta	P40402.fasta	P41365.fasta	P42453.fasta	P43503.fasta	P47228.fasta	P49155.fasta	P51019.fasta	P52090.fasta	P52754.fasta	P52956.fasta	P54292.fasta	P72206.fasta	P72207.fasta	P72220.fasta	P76077.fasta	P76078.fasta	P76079.fasta	P76080.fasta	P76081.fasta	P76085.fasta	P76387.fasta	P77931.fasta	P79073.fasta	P94146.fasta	P94459.fasta	PElaccase.fasta	POM09750.fasta	Q00456.fasta	Q00457.fasta	Q00458.fasta	Q00459.fasta	Q00460.fasta	Q00593.fasta	Q00595.fasta	Q01103.fasta	Q01468.fasta	Q02567.fasta	Q02UU0.fasta	Q03304.fasta	Q04747.fasta	Q05182.fasta	Q05183.fasta	Q05184.fasta	Q05185.fasta	Q07944.fasta	Q07945.fasta	Q07946.fasta	Q07947.fasta	Q08790.fasta	Q0JYJ1.fasta	Q0JZG9.fasta	Q0K2G9.fasta	Q0K4D5.fasta	Q0K7T2.fasta	Q0K9H3.fasta	Q0KBZ6.fasta	Q0KCI0.fasta	Q0QFQ2.fasta	Q0QFQ3.fasta	Q0S032.fasta	Q0SJK6.fasta	Q0SJK7.fasta	Q0SJK8.fasta	Q0SJK9.fasta	Q0VH44.fasta	Q0VKZ2.fasta	Q0VKZ3.fasta	Q0VKZ4.fasta	Q0VLQ1.fasta	Q0VQ49.fasta	Q0VQA3.fasta	Q0VTA9.fasta	Q0VTB0.fasta	Q0VTH3.fasta	Q0VTI9.fasta	Q0ZIH5.fasta	Q14T91.fasta	Q14T92.fasta	Q14TA0.fasta	Q1EPR4.fasta	Q1EPR5.fasta	Q2RSX6.fasta	Q3C1E0.fasta	Q3C1E1.fasta	Q3C1E2.fasta	Q3C1E3.fasta	Q3EMN2.fasta	Q3L8N0.fasta	Q3YAT3.fasta	Q3YAT5.fasta	Q4KBS3.fasta	Q4KBS6.fasta	Q4W9V8.fasta	Q51559.fasta	Q51718.fasta	Q51870.fasta	Q51871.fasta	Q51948.fasta	Q51956.fasta	Q52036.fasta	Q52126.fasta	Q52155.fasta	Q53122.fasta	Q53123.fasta	Q53124.fasta	Q56837.fasta	Q56839.fasta	Q56840.fasta	Q56841.fasta	Q588Z1.fasta	Q588Z2.fasta	Q59702.fasta	Q5YEW3.fasta	Q5YVW2.fasta	Q607G3.fasta	Q68YB3.fasta	Q6A0I3.fasta	Q6A0I4.fasta	Q6B431.fasta	Q6F7T9.fasta	Q6H941.fasta	Q6MH49.fasta	Q6N9M9.fasta	Q6UFW4.fasta	Q6XBI9.fasta	Q71KW6.fasta	Q75PZ2.fasta	Q75T27.fasta	Q75T30.fasta	Q768T2.fasta	Q768T3.fasta	Q768T4.fasta	Q768T5.fasta	Q79EM7.fasta	Q79EM8.fasta	Q79F77.fasta	Q7B7H7.fasta	Q7WXF6.fasta	Q7X0P3.fasta	Q7X279.fasta	Q7X280.fasta	Q7X281.fasta	Q7X284.fasta	Q83VD0.fasta	Q84BQ4.fasta	Q84BQ5.fasta	Q84BQ6.fasta	Q84BZ0.fasta	Q84BZ1.fasta	Q84BZ2.fasta	Q84BZ3.fasta	Q84DC3.fasta	Q84HI0.fasta	Q874E9.fasta	Q88J44.fasta	Q88N36.fasta	Q8GRC2.fasta	Q8KQE7.fasta	Q8KQE9.fasta	Q8KQF0.fasta	Q8RR62.fasta	Q8VSV8.fasta	Q936V0.fasta	Q939Q9.fasta	Q93FB2.fasta	Q93FB8.fasta	Q93FC0.fasta	Q93TJ5.fasta	Q93UV4.fasta	Q96US9.fasta	Q96UT0.fasta	Q9AEQ0.fasta	Q9ANX0.fasta	Q9ANX1.fasta	Q9ANX3.fasta	Q9ANX4.fasta	Q9AQI0.fasta	Q9AQI1.fasta	Q9F4F7.fasta	Q9HTK7.fasta	Q9HTK8.fasta	Q9HTK9.fasta	Q9HWT6.fasta	Q9HWT7.fasta	Q9HXE5.fasta	Q9HYG2.fasta	Q9I0R2.fasta	Q9I3H5.fasta	Q9I4K5.fasta	Q9I4X3.fasta	Q9I6Z2.fasta	Q9KIF2.fasta	Q9KWL3.fasta	Q9L4M7.fasta	Q9L4M8.fasta	Q9LAB9.fasta	Q9LBN6.fasta	Q9LCQ7.fasta	Q9R9H2.fasta	Q9R9I9.fasta	Q9R9J0.fasta	Q9R9J1.fasta	Q9R9T1.fasta	Q9R9U8.fasta	Q9R9Y8.fasta	Q9RBN7.fasta	Q9RBN8.fasta	Q9RBN9.fasta	Q9RBP0.fasta	Q9RBP1.fasta	Q9RBP2.fasta	Q9RBP4.fasta	Q9RBP5.fasta	Q9RHU4.fasta	Q9S3U6.fasta	Q9WWW2.fasta	Q9WWW4.fasta	Q9WWW5.fasta	Q9WWW6.fasta	Q9WX47.fasta	Q9X3C0.fasta	Q9ZET3.fasta	Q9ZET4.fasta	Q9ZET5.fasta	Q9ZET6.fasta	Q9ZI64.fasta	Q9ZNH8.fasta	R4YKL9.fasta	S5ZJC7.fasta	S6BC01.fasta	S6BVH5.fasta	T1W006.fasta	T1W153.fasta	U5S003.fasta	V5YT97.fasta	V5YU56.fasta	W0M2H4.fasta	W0TJ64.fasta	WP_052671284.1.fasta	WP_085690612.1.fasta	WP_111881932.1.fasta	pseudothioglobus.faa
7	7	0.714	*	*	*	*	*	*	*	*	*	*	*	*	*	*	*	*	*	*	*	*	*	*	*	*	*	*	*	*	*	*	*	*	*	*	*	*	*	*	*	*	*	*	*	*	*	*	*	*	*	*	*	*	*	*	*	*	*	*	*	*	*	*	*	*	*	*	*	*	*	*	*	*	*	*	*	*	*	*	*	*	*	*	*	*	*	*	*	*	*	*	*	*	*	*	*	*	*	*	*	*	*	*	*	*	*	*	*	*	*	*	*	*	*	*	*	*	*	*	*	*	*	*	*	*	*	*	*	*	*	*	*	*	*	*	*	*	*	*	*	*	*	*	*	*	*	*	*	*	*	*	*	*	*	*	*	*	*	*	*	*	P0A4E9|alkG_rubA3_rdx	P0A4F1|alkG_rubA4_rdx	*	*	*	*	*	*	*	*	*	*	*	*	*	*	*	*	*	*	*	*	*	*	*	*	*	*	*	*	*	*	*	*	*	*	*	*	*	*	*	*	*	*	*	*	*	*	*	*	*	*	P42453|alkG_rubA_rdx	*	*	*	*	*	*	*	*	*	*	*	*	*	*	*	*	*	*	*	*	*	*	*	*	*	*	*	*	*	*	*	*	*	*	*	*	*	*	*	*	*	*	*	*	*	*	*	*	*	*	*	*	*	*	*	*	*	*	*	*	*	*	*	*	*	*	*	*	Q0VTA9|alkG_rubA_rdx	*	*	*	*	*	*	*	*	*	*	*	*	*	*	*	*	*	*	*	*	*	*	*	*	*	*	*	*	*	*	*	*	*	*	*	*	*	*	*	*	*	*	*	*	*	*	*	*	*	*	*	*	*	*	*	*	*	*	*	*	*	*	*	*	*	*	*	*	*	*	*	*	*	*	*	*	*	*	*	*	*	*	*	*	*	*	*	*	*	*	*	*	*	*	*	*	*	*	*	*	*	*	*	*	*	*	*	Q9HTK7|alkG_rubA1_rdx	Q9HTK8|alkG_rubA2_rdx	*	*	*	*	*	*	*	*	*	*	*	*	*	*	*	*	*	*	*	*	*	*	*	*	*	*	*	*	*	*	*	*	*	*	*	*	*	*	*	*	*	*	*	*	*	*	*	*	*	*	*	*	*	*	*	*	*	*	*	*	WP_020023601.1
																																																																																																																																																																																																																																																																																																																																																																																																																																																																						WP_020023601.1
Halarcobacter anaerophilu																																																																																																																																																																																																																																																																																																																																																																																																																																																																						WP_020023601.1
# Species	Genes	Alg.-Conn.	1AGY.fasta	2FX5_A.fasta	3GBS_A.fasta	5AJH_A.fasta	7CUV_A.fasta	7NEI_B.fasta	A0A075B5G4.fasta	A0A0C1F4U8.fasta	A0A0D1DZV5.fasta	A0A0G3BI90.fasta	A0A0K8P6T7.fasta	A0A0K8P8E7.fasta	A0A0M4UPQ3.fasta	A0A0W0F4B8.fasta	A0A145Z9W5.fasta	A0A1B0Z6Y3.fasta	A0A1B2N825.fasta	A0A1C9T772.fasta	A0A1C9T784.fasta	A0A1C9T7D1.fasta	A0A1C9T7D3.fasta	A0A1C9T7G6.fasta	A0A1C9T884.fasta	A0A1H6AD45.fasta	A0A1M6F5V0.fasta	A0A1S6Q8F9.fasta	A0A1Z2SIQ1.fasta	A0A2H5Z9R5.fasta	A0A679PDB4.fasta	A0A8W8.fasta	A1Z374.fasta	A3RJV6.fasta	A3U3H1.fasta	A4IT51.fasta	A4IU28.fasta	A4UVY1.fasta	A4UZ10.fasta	A4UZ11.fasta	A4UZ12.fasta	A4UZ14.fasta	A5H9N6.fasta	A5W4E9.fasta	A5W4F0.fasta	A6WFI5.fasta	A7HU16.fasta	A7IPX7.fasta	A9ZLZ8.fasta	A9ZM00.fasta	ABG99207.1.fasta	ABG99211.1.fasta	ABG99212.1.fasta	ABH00404.1.fasta	ABH00407.1.fasta	ADV92528.1.fasta	AKZ20828.fasta	AKZ20829.fasta	ALC24_4107.fasta	B0FLR6.fasta	B0FY08.fasta	B2NHN2.fasta	B6UQD9.fasta	BAB33284.1.fasta	BAB33287.1.fasta	BAB69697.1.fasta	BAB69698.1.fasta	BAB69699.1.fasta	BAB69700.1.fasta	C0LMW6.fasta	C3RYL0.fasta	C4TP01.fasta	C4TP02.fasta	C4TP06.fasta	C4TP07.fasta	C4TP08.fasta	D0Q1H3.fasta	D1A2H1.fasta	D1A9G5.fasta	D2JNY2.fasta	D3AU79.fasta	D4Q9N1.fasta	D7R6G8.fasta	E9KJL1.fasta	E9LVH7.fasta	E9LVH8.fasta	E9LVH9.fasta	EF189714.fasta	F7IX06.fasta	G0YF19.fasta	G3EIL3.fasta	G8GER6.fasta	G9BY57.fasta	GEN0105.fasta	GOM1.fasta	H6WL44.fasta	H6WX58.fasta	I9L7C1.fasta	K0C9K7.fasta	K0CFH5.fasta	KFJ10595.fasta	L7QFU8.fasta	LT571440.fasta	LT571441.fasta	LT571442.fasta	LT571443.fasta	LT571444.fasta	LT571445.fasta	M9YBL3.fasta	O05527.fasta	O06834.fasta	O06835.fasta	O24719.fasta	O24721.fasta	O31250.fasta	O31827.fasta	O33469.fasta	O33471.fasta	O52378.fasta	O52379.fasta	O52380.fasta	O52381.fasta	O52382.fasta	O52383.fasta	O52384.fasta	O52642.fasta	O82950.fasta	O85673.fasta	O85674.fasta	O85675.fasta	O85764.fasta	O86041.fasta	O86042.fasta	O86043.fasta	O87082.fasta	P00272.fasta	P00436.fasta	P00437.fasta	P00438.fasta	P00590.fasta	P00780.fasta	P00948.fasta	P06622.fasta	P06873.fasta	P07061.fasta	P07769.fasta	P07770.fasta	P07771.fasta	P08310.fasta	P09787.fasta	P09788.fasta	P0A102.fasta	P0A108.fasta	P0A110.fasta	P0A111.fasta	P0A112.fasta	P0A113.fasta	P0A144.fasta	P0A170.fasta	P0A185.fasta	P0A186.fasta	P0A391.fasta	P0A4E9.fasta	P0A4F1.fasta	P0A901.fasta	P0AAB2.fasta	P0CT50.fasta	P10384.fasta	P12015.fasta	P12625.fasta	P12691.fasta	P12692.fasta	P12693.fasta	P13397.fasta	P13398.fasta	P13453.fasta	P13859.fasta	P16496.fasta	P17051.fasta	P17052.fasta	P19729.fasta	P19730.fasta	P19731.fasta	P19732.fasta	P19733.fasta	P19734.fasta	P19833.fasta	P21395.fasta	P22635.fasta	P22636.fasta	P23099.fasta	P23100.fasta	P23101.fasta	P23102.fasta	P23105.fasta	P23106.fasta	P23107.fasta	P23133.fasta	P23262.fasta	P27206.fasta	P27353.fasta	P27354.fasta	P27355.fasta	P27356.fasta	P29599.fasta	P29600.fasta	P32427.fasta	P39135.fasta	P39845.fasta	P39846.fasta	P39847.fasta	P39849.fasta	P40402.fasta	P41365.fasta	P42453.fasta	P43503.fasta	P47228.fasta	P49155.fasta	P51019.fasta	P52090.fasta	P52754.fasta	P52956.fasta	P54292.fasta	P72206.fasta	P72207.fasta	P72220.fasta	P76077.fasta	P76078.fasta	P76079.fasta	P76080.fasta	P76081.fasta	P76085.fasta	P76387.fasta	P77931.fasta	P79073.fasta	P94146.fasta	P94459.fasta	PElaccase.fasta	POM09750.fasta	Q00456.fasta	Q00457.fasta	Q00458.fasta	Q00459.fasta	Q00460.fasta	Q00593.fasta	Q00595.fasta	Q01103.fasta	Q01468.fasta	Q02567.fasta	Q02UU0.fasta	Q03304.fasta	Q04747.fasta	Q05182.fasta	Q05183.fasta	Q05184.fasta	Q05185.fasta	Q07944.fasta	Q07945.fasta	Q07946.fasta	Q07947.fasta	Q08790.fasta	Q0JYJ1.fasta	Q0JZG9.fasta	Q0K2G9.fasta	Q0K4D5.fasta	Q0K7T2.fasta	Q0K9H3.fasta	Q0KBZ6.fasta	Q0KCI0.fasta	Q0QFQ2.fasta	Q0QFQ3.fasta	Q0S032.fasta	Q0SJK6.fasta	Q0SJK7.fasta	Q0SJK8.fasta	Q0SJK9.fasta	Q0VH44.fasta	Q0VKZ2.fasta	Q0VKZ3.fasta	Q0VKZ4.fasta	Q0VLQ1.fasta	Q0VQ49.fasta	Q0VQA3.fasta	Q0VTA9.fasta	Q0VTB0.fasta	Q0VTH3.fasta	Q0VTI9.fasta	Q0ZIH5.fasta	Q14T91.fasta	Q14T92.fasta	Q14TA0.fasta	Q1EPR4.fasta	Q1EPR5.fasta	Q2RSX6.fasta	Q3C1E0.fasta	Q3C1E1.fasta	Q3C1E2.fasta	Q3C1E3.fasta	Q3EMN2.fasta	Q3L8N0.fasta	Q3YAT3.fasta	Q3YAT5.fasta	Q4KBS3.fasta	Q4KBS6.fasta	Q4W9V8.fasta	Q51559.fasta	Q51718.fasta	Q51870.fasta	Q51871.fasta	Q51948.fasta	Q51956.fasta	Q52036.fasta	Q52126.fasta	Q52155.fasta	Q53122.fasta	Q53123.fasta	Q53124.fasta	Q56837.fasta	Q56839.fasta	Q56840.fasta	Q56841.fasta	Q588Z1.fasta	Q588Z2.fasta	Q59702.fasta	Q5YEW3.fasta	Q5YVW2.fasta	Q607G3.fasta	Q68YB3.fasta	Q6A0I3.fasta	Q6A0I4.fasta	Q6B431.fasta	Q6F7T9.fasta	Q6H941.fasta	Q6MH49.fasta	Q6N9M9.fasta	Q6UFW4.fasta	Q6XBI9.fasta	Q71KW6.fasta	Q75PZ2.fasta	Q75T27.fasta	Q75T30.fasta	Q768T2.fasta	Q768T3.fasta	Q768T4.fasta	Q768T5.fasta	Q79EM7.fasta	Q79EM8.fasta	Q79F77.fasta	Q7B7H7.fasta	Q7WXF6.fasta	Q7X0P3.fasta	Q7X279.fasta	Q7X280.fasta	Q7X281.fasta	Q7X284.fasta	Q83VD0.fasta	Q84BQ4.fasta	Q84BQ5.fasta	Q84BQ6.fasta	Q84BZ0.fasta	Q84BZ1.fasta	Q84BZ2.fasta	Q84BZ3.fasta	Q84DC3.fasta	Q84HI0.fasta	Q874E9.fasta	Q88J44.fasta	Q88N36.fasta	Q8GRC2.fasta	Q8KQE7.fasta	Q8KQE9.fasta	Q8KQF0.fasta	Q8RR62.fasta	Q8VSV8.fasta	Q936V0.fasta	Q939Q9.fasta	Q93FB2.fasta	Q93FB8.fasta	Q93FC0.fasta	Q93TJ5.fasta	Q93UV4.fasta	Q96US9.fasta	Q96UT0.fasta	Q9AEQ0.fasta	Q9ANX0.fasta	Q9ANX1.fasta	Q9ANX3.fasta	Q9ANX4.fasta	Q9AQI0.fasta	Q9AQI1.fasta	Q9F4F7.fasta	Q9HTK7.fasta	Q9HTK8.fasta	Q9HTK9.fasta	Q9HWT6.fasta	Q9HWT7.fasta	Q9HXE5.fasta	Q9HYG2.fasta	Q9I0R2.fasta	Q9I3H5.fasta	Q9I4K5.fasta	Q9I4X3.fasta	Q9I6Z2.fasta	Q9KIF2.fasta	Q9KWL3.fasta	Q9L4M7.fasta	Q9L4M8.fasta	Q9LAB9.fasta	Q9LBN6.fasta	Q9LCQ7.fasta	Q9R9H2.fasta	Q9R9I9.fasta	Q9R9J0.fasta	Q9R9J1.fasta	Q9R9T1.fasta	Q9R9U8.fasta	Q9R9Y8.fasta	Q9RBN7.fasta	Q9RBN8.fasta	Q9RBN9.fasta	Q9RBP0.fasta	Q9RBP1.fasta	Q9RBP2.fasta	Q9RBP4.fasta	Q9RBP5.fasta	Q9RHU4.fasta	Q9S3U6.fasta	Q9WWW2.fasta	Q9WWW4.fasta	Q9WWW5.fasta	Q9WWW6.fasta	Q9WX47.fasta	Q9X3C0.fasta	Q9ZET3.fasta	Q9ZET4.fasta	Q9ZET5.fasta	Q9ZET6.fasta	Q9ZI64.fasta	Q9ZNH8.fasta	R4YKL9.fasta	S5ZJC7.fasta	S6BC01.fasta	S6BVH5.fasta	T1W006.fasta	T1W153.fasta	U5S003.fasta	V5YT97.fasta	V5YU56.fasta	W0M2H4.fasta	W0TJ64.fasta	WP_052671284.1.fasta	WP_085690612.1.fasta	WP_111881932.1.fasta	halarcobacter_anaerophilus.faa
7	7	0.714	*	*	*	*	*	*	*	*	*	*	*	*	*	*	*	*	*	*	*	*	*	*	*	*	*	*	*	*	*	*	*	*	*	*	*	*	*	*	*	*	*	*	*	*	*	*	*	*	*	*	*	*	*	*	*	*	*	*	*	*	*	*	*	*	*	*	*	*	*	*	*	*	*	*	*	*	*	*	*	*	*	*	*	*	*	*	*	*	*	*	*	*	*	*	*	*	*	*	*	*	*	*	*	*	*	*	*	*	*	*	*	*	*	*	*	*	*	*	*	*	*	*	*	*	*	*	*	*	*	*	*	*	*	*	*	*	*	*	*	*	*	*	*	*	*	*	*	*	*	*	*	*	*	*	*	*	*	*	*	*	P0A4E9|alkG_rubA3_rdx	P0A4F1|alkG_rubA4_rdx	*	*	*	*	*	*	*	*	*	*	*	*	*	*	*	*	*	*	*	*	*	*	*	*	*	*	*	*	*	*	*	*	*	*	*	*	*	*	*	*	*	*	*	*	*	*	*	*	*	*	P42453|alkG_rubA_rdx	*	*	*	*	*	*	*	*	*	*	*	*	*	*	*	*	*	*	*	*	*	*	*	*	*	*	*	*	*	*	*	*	*	*	*	*	*	*	*	*	*	*	*	*	*	*	*	*	*	*	*	*	*	*	*	*	*	*	*	*	*	*	*	*	*	*	*	*	Q0VTA9|alkG_rubA_rdx	*	*	*	*	*	*	*	*	*	*	*	*	*	*	*	*	*	*	*	*	*	*	*	*	*	*	*	*	*	*	*	*	*	*	*	*	*	*	*	*	*	*	*	*	*	*	*	*	*	*	*	*	*	*	*	*	*	*	*	*	*	*	*	*	*	*	*	*	*	*	*	*	*	*	*	*	*	*	*	*	*	*	*	*	*	*	*	*	*	*	*	*	*	*	*	*	*	*	*	*	*	*	*	*	*	*	*	Q9HTK7|alkG_rubA1_rdx	Q9HTK8|alkG_rubA2_rdx	*	*	*	*	*	*	*	*	*	*	*	*	*	*	*	*	*	*	*	*	*	*	*	*	*	*	*	*	*	*	*	*	*	*	*	*	*	*	*	*	*	*	*	*	*	*	*	*	*	*	*	*	*	*	*	*	*	*	*	*	WP_129082306.1
3	3	1	*	*	*	*	*	*	*	*	*	*	*	*	*	*	*	*	*	*	*	*	*	*	*	*	*	*	*	*	*	*	*	*	*	*	*	*	*	*	*	*	*	*	*	*	*	*	*	*	*	*	*	*	*	*	*	*	*	*	*	*	*	*	*	*	*	*	*	*	*	*	*	*	*	*	*	*	*	*	*	*	*	*	*	*	*	*	*	*	*	*	*	*	*	*	*	*	*	*	*	*	*	*	*	*	*	*	*	*	*	*	*	*	*	*	*	*	*	*	*	*	*	*	*	*	*	*	*	*	*	*	*	*	*	*	*	*	*	*	*	*	*	*	*	*	*	*	*	*	*	*	*	*	*	*	*	*	*	*	*	*	*	*	*	*	*	*	*	*	*	*	*	*	*	*	*	*	*	*	*	*	*	*	*	*	*	*	*	*	*	*	*	*	*	P23106|xylF	*	P23133|todF	*	*	*	*	*	*	*	*	*	*	*	*	*	*	*	*	*	*	*	*	*	*	*	*	*	*	*	*	*	*	*	*	*	*	*	*	*	*	*	*	*	*	*	*	*	*	*	*	*	*	*	*	*	*	*	*	*	*	*	*	*	*	*	*	*	*	*	*	*	*	*	*	*	*	*	*	*	*	*	*	*	*	*	*	*	*	*	*	*	*	*	*	*	*	*	*	*	*	*	*	*	*	*	*	*	*	*	*	*	*	*	*	*	*	*	*	*	*	*	*	*	*	*	*	*	*	*	*	*	*	*	*	*	*	*	*	*	*	*	*	*	*	*	*	*	*	*	*	*	*	*	*	*	*	*	*	*	*	*	*	*	*	*	*	*	*	*	*	*	*	*	*	*	*	*	*	*	*	*	*	*	*	*	*	*	*	*	*	*	*	*	*	*	*	*	*	*	*	*	*	*	*	*	*	*	*	*	*	*	*	*	*	*	*	*	*	*	*	*	*	*	*	*	*	*	*	*	*	*	*	*	*	*	*	*	*	*	*	*	*	*	*	*	*	*	*	*	*	*	*	*	*	*	*	*	WP_129082659.1
3	3	1	*	*	*	*	*	*	*	*	*	*	*	*	*	*	*	*	*	*	*	*	*	*	*	*	*	*	*	*	*	*	*	*	*	*	*	*	*	*	*	*	*	*	*	*	*	*	*	*	*	*	*	*	*	*	*	*	*	*	*	*	*	*	*	*	*	*	*	*	*	*	*	*	*	*	*	*	*	*	*	*	*	*	*	*	*	*	*	*	*	*	*	*	*	*	*	*	*	*	*	*	*	*	*	*	*	*	*	*	*	*	*	*	*	*	*	*	*	*	*	*	*	*	*	*	*	*	*	*	*	*	*	*	*	*	*	*	*	*	*	*	*	*	*	*	*	*	*	*	*	*	*	*	*	*	*	*	*	*	*	*	*	*	*	*	*	*	*	*	*	*	*	*	*	*	*	*	*	*	*	*	*	*	*	P19734|dmpP	*	*	*	*	*	*	*	*	*	*	*	*	*	*	*	*	*	*	*	*	*	*	*	*	*	*	*	*	*	*	*	*	*	*	*	*	*	*	*	*	*	*	*	*	*	*	*	*	*	*	*	*	*	*	*	*	*	*	*	*	*	*	*	*	*	*	*	*	*	*	*	*	*	*	*	*	*	*	*	*	*	*	*	*	*	*	*	*	*	*	*	*	*	*	*	*	*	*	*	*	*	*	*	*	*	*	*	*	*	*	*	*	*	*	*	*	*	*	*	*	*	*	*	*	*	*	*	*	*	*	*	*	*	*	*	*	*	*	*	*	*	*	*	*	*	*	*	*	*	*	*	*	*	*	*	*	*	*	*	*	*	*	*	*	*	*	*	*	*	*	*	*	*	*	*	*	*	*	*	*	*	*	*	*	*	*	*	*	*	*	*	*	*	*	*	*	*	*	Q9ANX0|tomA5	*	*	*	*	*	*	*	*	*	*	*	*	*	*	*	*	*	*	*	*	*	*	*	*	*	*	*	*	*	*	*	*	*	*	*	*	*	*	*	*	*	*	*	*	*	*	*	*	*	*	*	*	*	*	*	*	*	*	*	*	*	*	*	*	*	*	*	*	WP_129082671.1
3	3	1	*	*	*	*	*	*	*	*	*	*	*	*	*	*	*	*	*	*	*	*	*	*	*	*	*	*	*	*	*	*	*	*	*	*	*	*	*	*	*	*	*	*	*	*	*	*	*	*	*	*	*	*	*	*	*	*	*	*	*	*	*	*	*	*	*	*	*	*	*	*	*	*	*	*	*	*	*	*	*	*	*	*	*	*	*	*	*	*	*	*	*	*	*	*	*	*	*	*	*	*	*	*	*	*	*	*	*	*	*	*	*	*	*	*	*	*	*	*	*	*	*	*	*	*	*	*	*	*	*	*	*	*	*	*	*	*	*	*	*	*	*	*	*	*	*	*	*	*	*	*	*	*	*	*	*	*	*	*	*	*	*	*	*	*	*	*	*	*	*	*	*	*	*	*	*	*	*	*	*	*	*	P19732|dmpN	*	*	*	*	*	*	*	*	*	*	*	*	*	*	*	*	*	*	*	*	*	*	*	*	*	*	*	*	*	*	*	*	*	*	*	*	*	*	*	*	*	*	*	*	*	*	*	*	*	*	*	*	*	*	*	*	*	*	*	*	*	*	*	*	*	*	*	*	*	*	*	*	*	*	*	*	*	*	*	*	*	*	*	*	*	*	*	*	*	*	*	*	*	*	*	*	*	*	*	*	*	*	*	*	*	*	*	*	*	*	*	*	*	*	*	*	*	*	*	*	*	*	*	*	*	*	*	*	*	*	*	*	*	*	*	*	*	*	*	*	*	*	*	*	*	*	*	*	*	*	*	*	*	*	*	*	*	*	*	*	*	*	*	*	*	*	*	*	*	*	*	*	*	*	*	*	*	*	*	*	*	*	*	*	*	*	*	*	*	Q8VSV8|tomA3	*	*	*	*	*	*	*	*	*	*	*	*	*	*	*	*	*	*	*	*	*	*	*	*	*	*	*	*	*	*	*	*	*	*	*	*	*	*	*	*	*	*	*	*	*	*	*	*	*	*	*	*	*	*	*	*	*	*	*	*	*	*	*	*	*	*	*	*	*	*	*	*	*	*	*	*	*	*	*	WP_129082673.1
3	3	0.33	*	*	*	*	*	*	*	*	*	*	*	*	*	*	*	*	*	*	*	*	*	*	*	*	*	*	*	*	*	*	*	*	*	*	*	*	*	*	*	*	*	*	*	*	*	*	*	*	*	*	*	*	*	*	*	*	*	*	*	*	*	*	*	*	*	*	*	*	*	*	*	C4TP06|praD	*	*	*	*	*	*	*	*	*	*	*	*	*	*	*	*	*	*	*	*	*	*	*	*	*	*	*	*	*	*	*	*	*	*	*	*	*	*	*	*	*	*	*	*	*	*	*	*	*	*	*	*	*	*	*	*	*	*	*	*	*	*	*	*	*	*	*	*	*	*	*	*	*	*	*	*	*	*	*	*	*	*	*	*	*	*	*	*	*	*	*	*	*	*	*	*	*	*	*	*	*	*	*	*	*	*	*	*	*	*	*	*	*	*	*	*	*	*	*	*	*	*	*	*	*	*	*	*	*	*	*	*	*	*	*	*	*	*	*	*	*	*	*	P49155|xylI	*	*	*	*	*	*	*	*	*	*	*	*	*	*	*	*	*	*	*	*	*	*	*	*	*	*	*	*	*	*	*	*	*	*	*	*	*	*	*	*	*	*	*	*	*	*	*	*	*	*	*	*	*	*	*	*	*	*	*	*	*	*	*	*	*	*	*	*	*	*	*	*	*	*	*	*	*	*	*	*	*	*	*	*	*	*	*	*	*	*	*	*	*	*	*	*	*	*	*	*	*	*	*	*	*	*	*	*	*	*	*	*	*	*	*	*	*	*	*	*	*	*	*	*	*	*	*	*	*	*	*	*	*	*	*	*	*	*	*	*	*	*	*	*	*	*	*	*	*	*	*	*	*	*	*	*	*	*	*	*	*	*	*	*	*	*	*	*	*	*	*	*	*	*	*	*	*	*	*	*	*	*	*	*	*	*	*	*	*	*	*	*	*	*	*	*	*	*	*	*	*	*	*	*	*	*	*	*	*	*	*	*	*	*	*	*	*	*	*	*	*	*	*	*	*	*	*	*	*	*	*	*	*	*	*	WP_179951813.1
3	3	0.33	*	*	*	*	*	*	*	*	*	*	*	*	*	*	*	*	*	*	*	*	*	*	*	*	*	*	*	*	*	*	*	*	*	*	*	*	*	*	*	*	*	*	*	*	*	*	*	*	*	*	*	*	*	*	*	*	*	*	*	*	*	*	*	*	*	*	*	*	*	*	C4TP02|praB	*	*	*	*	*	*	*	*	*	*	*	*	*	*	*	*	*	*	*	*	*	*	*	*	*	*	*	*	*	*	*	*	*	*	*	*	*	*	*	*	*	*	*	*	*	*	*	*	*	*	*	*	*	*	*	*	*	*	*	*	*	*	*	*	*	*	*	*	*	*	*	*	*	*	*	*	*	*	*	*	*	*	*	*	*	*	*	*	*	*	*	*	*	*	*	*	*	*	*	*	*	*	*	*	*	*	*	*	*	*	*	*	*	*	*	*	*	*	*	*	*	P23105|xylG	*	*	*	*	*	*	*	*	*	*	*	*	*	*	*	*	*	*	*	*	*	*	*	*	*	*	*	*	*	*	*	*	*	*	*	*	*	*	*	*	*	*	*	*	*	*	*	*	*	*	*	*	*	*	*	*	*	*	*	*	*	*	*	*	*	*	*	*	*	*	*	*	*	*	*	*	*	*	*	*	*	*	*	*	*	*	*	*	*	*	*	*	*	*	*	*	*	*	*	*	*	*	*	*	*	*	*	*	*	*	*	*	*	*	*	*	*	*	*	*	*	*	*	*	*	*	*	*	*	*	*	*	*	*	*	*	*	*	*	*	*	*	*	*	*	*	*	*	*	*	*	*	*	*	*	*	*	*	*	*	*	*	*	*	*	*	*	*	*	*	*	*	*	*	*	*	*	*	*	*	*	*	*	*	*	*	*	*	*	*	*	*	*	*	*	*	*	*	*	*	*	*	*	*	*	*	*	*	*	*	*	*	*	*	*	*	*	*	*	*	*	*	*	*	*	*	*	*	*	*	*	*	*	*	*	*	*	*	*	*	*	*	*	*	*	*	*	*	*	*	*	*	*	*	*	*	*	*	WP_129082664.1
2	2	1	*	*	*	*	*	*	*	*	*	*	*	*	*	*	*	*	*	*	*	*	*	*	*	*	*	*	*	*	*	*	*	*	*	*	*	*	*	*	*	*	*	*	*	*	*	*	*	*	*	*	*	*	*	*	*	*	*	*	*	*	*	*	*	*	*	*	*	*	*	*	*	*	*	*	*	*	*	*	*	*	*	*	*	*	*	*	*	*	*	*	*	*	*	*	*	*	*	*	*	*	*	*	*	*	*	*	*	*	*	*	*	*	*	*	*	*	*	*	*	*	*	*	*	*	*	*	*	*	*	*	*	*	*	*	*	*	*	*	*	*	*	*	*	*	*	*	*	*	*	*	*	*	*	*	*	*	*	*	*	*	*	*	*	*	*	*	*	*	*	*	*	*	*	*	*	*	*	*	*	*	*	*	*	*	*	*	*	*	*	*	*	*	*	*	*	*	*	*	*	*	*	*	*	*	*	*	*	*	*	*	*	*	*	*	*	*	*	*	*	*	*	*	*	*	*	*	*	*	*	*	*	*	*	*	*	*	*	*	*	*	*	*	*	*	*	Q01468|xylH	*	*	*	*	*	*	*	*	*	*	*	*	*	*	*	*	*	*	*	*	*	*	*	*	*	*	*	*	*	*	*	*	*	*	*	*	*	*	*	*	*	*	*	*	*	*	*	*	*	*	*	*	*	*	*	*	*	*	*	*	*	*	*	*	*	*	*	*	*	*	*	*	*	*	*	*	*	*	*	*	*	*	*	*	*	*	*	*	*	*	*	*	*	*	*	*	*	*	*	*	*	*	*	*	*	*	*	*	*	*	*	*	*	*	*	*	*	*	*	*	*	*	*	*	*	*	*	*	*	*	*	*	*	*	*	*	*	*	*	*	*	*	*	*	*	*	*	*	*	*	*	*	*	*	*	*	*	*	*	*	*	*	*	*	*	*	*	*	*	*	*	*	*	*	*	*	*	*	*	*	*	*	*	*	*	*	*	*	*	*	*	*	*	*	*	*	*	*	*	*	*	*	*	*	*	WP_129082660.1
2	2	1	*	*	*	*	*	*	*	*	*	*	*	*	*	*	*	*	*	*	*	*	*	*	*	*	*	*	*	*	*	*	*	*	*	*	*	*	*	*	*	*	*	*	*	*	*	*	*	*	*	*	*	*	*	*	*	*	*	*	*	*	*	*	*	*	*	*	*	*	*	*	*	*	*	*	*	*	*	*	*	*	*	*	*	*	*	*	*	*	*	*	*	*	*	*	*	*	*	*	*	*	*	*	*	*	*	*	*	*	*	*	*	*	*	*	*	*	*	*	*	*	*	*	*	*	*	*	*	*	*	*	*	*	*	*	*	*	*	*	*	*	*	*	*	*	*	*	*	*	*	*	*	*	*	*	*	*	*	*	*	*	*	*	*	*	*	*	*	*	*	*	*	*	*	*	*	*	*	*	*	*	*	*	*	*	*	*	*	*	*	*	*	*	*	*	*	*	*	*	*	*	*	*	*	*	*	*	*	*	*	*	*	*	*	*	*	*	P51019|xylK	*	*	*	*	*	*	*	*	*	*	*	*	*	*	*	*	*	*	*	*	*	*	*	*	*	*	*	*	*	*	*	*	*	*	*	*	*	*	*	*	*	*	*	*	*	*	*	*	*	*	*	*	*	*	*	*	*	*	*	*	*	*	*	*	*	*	*	*	*	*	*	*	*	*	*	*	*	*	*	*	*	*	*	*	*	*	*	*	*	*	*	*	*	*	*	*	*	*	*	*	*	*	*	*	*	*	*	*	*	*	*	*	*	*	*	*	*	*	*	*	*	*	*	*	*	*	*	*	*	*	*	*	*	*	*	*	*	*	*	*	*	*	*	*	*	*	*	*	*	*	*	*	*	*	*	*	*	*	*	*	*	*	*	*	*	*	*	*	*	*	*	*	*	*	*	*	*	*	*	*	*	*	*	*	*	*	*	*	*	*	*	*	*	*	*	*	*	*	*	*	*	*	*	*	*	*	*	*	*	*	*	*	*	*	*	*	*	*	*	*	*	*	*	*	*	*	*	*	*	*	*	*	*	*	WP_044415121.1
2	2	1	*	*	*	*	*	*	*	*	*	*	*	*	*	*	*	*	*	*	*	*	*	*	*	*	*	*	*	*	*	*	*	*	*	*	*	*	*	*	*	*	*	*	*	*	*	*	*	*	*	*	*	*	*	*	*	*	*	*	*	*	*	*	*	*	*	*	*	*	*	*	*	*	*	*	*	*	*	*	*	*	*	*	*	*	*	*	*	*	*	*	*	*	*	*	*	*	*	*	*	*	*	*	*	*	*	*	*	*	*	*	*	*	*	*	*	*	*	*	*	*	*	*	*	*	*	*	*	*	*	*	*	*	*	*	*	*	*	*	*	*	*	*	*	*	*	*	*	*	*	*	*	*	*	*	*	*	*	*	*	*	*	*	*	*	*	*	*	*	*	*	*	*	*	*	*	*	*	*	*	*	*	*	*	*	*	*	*	*	*	*	*	*	*	*	P23107|xylJ	*	*	*	*	*	*	*	*	*	*	*	*	*	*	*	*	*	*	*	*	*	*	*	*	*	*	*	*	*	*	*	*	*	*	*	*	*	*	*	*	*	*	*	*	*	*	*	*	*	*	*	*	*	*	*	*	*	*	*	*	*	*	*	*	*	*	*	*	*	*	*	*	*	*	*	*	*	*	*	*	*	*	*	*	*	*	*	*	*	*	*	*	*	*	*	*	*	*	*	*	*	*	*	*	*	*	*	*	*	*	*	*	*	*	*	*	*	*	*	*	*	*	*	*	*	*	*	*	*	*	*	*	*	*	*	*	*	*	*	*	*	*	*	*	*	*	*	*	*	*	*	*	*	*	*	*	*	*	*	*	*	*	*	*	*	*	*	*	*	*	*	*	*	*	*	*	*	*	*	*	*	*	*	*	*	*	*	*	*	*	*	*	*	*	*	*	*	*	*	*	*	*	*	*	*	*	*	*	*	*	*	*	*	*	*	*	*	*	*	*	*	*	*	*	*	*	*	*	*	*	*	*	*	*	*	*	*	*	*	*	*	*	*	*	*	*	*	*	*	*	*	*	*	*	*	*	WP_129082663.1
